# *Atrx* deletion impairs cGAS-STING signaling and increases response to radiation and oncolytic herpesvirus in sarcoma

**DOI:** 10.1101/2021.03.08.434225

**Authors:** Warren Floyd, Matthew Pierpoint, Chang Su, Lixia Luo, Katherine Deland, Amy J. Wisdom, Daniel Zhu, Yan Ma, Suzanne Bartholf DeWitt, Nerissa T. Williams, Jason A. Somarelli, David L. Corcoran, William C. Eward, Diana M. Cardona, David G. Kirsch

## Abstract

*ATRX* is one of the most frequently altered genes in solid tumors, and mutation is especially frequent in soft tissue sarcomas. However, the role of *ATRX* in tumor development and response to cancer therapies remains poorly understood. Here, we developed a primary mouse model of soft tissue sarcoma and showed that *Atrx* deleted tumors are more sensitive to radiation therapy. In the absence of *Atrx*, irradiated sarcomas have increased persistent DNA damage, telomere dysfunction, and mitotic catastrophe. We find that *Atrx* deleted sarcomas have a reduced adaptive immune response, impaired cGAS-STING signaling, and increased sensitivity to an oncolytic herpesvirus therapy. Translation of these results to patients with *ATRX* mutant cancers could enable genomically-guided cancer therapeutic approaches that improve patient outcomes.

## Supplemental Table 2: Enrichment Pathways for "*Atrx* deletion impairs cGAS-STING signaling and increases response to radiation and oncolytic herpesvirus in sarcoma"

### Sheet: P7KPA_6vsP7KP_6.up.Reactome_enr
ReactomeID	Description	GeneRatio	BgRatio	pvalue	padj	geneID	geneName	EntrezID	Count
R-MMU-211945	Phase I - Functionalization of compounds	13|319	85|8184	2.20183e-05	0.0143339	ENSMUSG00000023963/ENSMUSG00000027452/ENSMUSG00000039519/ENSMUSG00000028713/ENSMUSG00000074207/ENSMUSG00000053279/ENSMUSG00000040170/ENSMUSG00000019326/ENSMUSG00000026170/ENSMUSG00000038567/ENSMUSG00000025479/ENSMUSG00000025464/ENSMUSG00000047638	Cyp39a1/Acss1/Cyp7b1/Cyp4b1/Adh1/Aldh1a1/Fmo2/Aoc3/Cyp27a1/Cyp24a1/Cyp2e1/Paox/Nr1h4	56050/68738/13123/13120/11522/11668/55990/11754/104086/13081/13106/212503/20186	13
R-MMU-211859	Biological oxidations	18|319	172|8184	0.000122432	0.0398516	ENSMUSG00000023963/ENSMUSG00000027452/ENSMUSG00000001891/ENSMUSG00000039519/ENSMUSG00000028713/ENSMUSG00000074207/ENSMUSG00000053279/ENSMUSG00000040170/ENSMUSG00000040562/ENSMUSG00000074604/ENSMUSG00000019326/ENSMUSG00000026170/ENSMUSG00000038567/ENSMUSG00000019278/ENSMUSG00000025479/ENSMUSG00000025464/ENSMUSG00000063683/ENSMUSG00000047638	Cyp39a1/Acss1/Ugp2/Cyp7b1/Cyp4b1/Adh1/Aldh1a1/Fmo2/Gstm2/Mgst2/Aoc3/Cyp27a1/Cyp24a1/Dpep1/Cyp2e1/Paox/Glyat/Nr1h4	56050/68738/216558/13123/13120/11522/11668/55990/14863/211666/11754/104086/13081/13479/13106/212503/107146/20186	18

### Sheet: P7KPA_6vsP7KP_6.down.Reactome_e
ReactomeID	Description	GeneRatio	BgRatio	pvalue	padj		geneID	geneName	EntrezID	Count
R-MMU-389948	PD-1 signaling	5|182	13|8184	5.73e-06	0.00283824	2.54695	ENSMUSG00000016498/ENSMUSG00000023274/ENSMUSG00000032093/ENSMUSG00000016496/ENSMUSG00000032312	Pdcd1lg2/Cd4/Cd3e/Cd274/Csk	58205/12504/12501/60533/12988	5
R-MMU-198933	Immunoregulatory interactions between a Lymphoid and a non-Lymphoid cell	11|182	101|8184	1.36e-05	0.0029218	2.53435	ENSMUSG00000039013/ENSMUSG00000016283/ENSMUSG00000073494/ENSMUSG00000030577/ENSMUSG00000032021/ENSMUSG00000032174/ENSMUSG00000053835/ENSMUSG00000015314/ENSMUSG00000032093/ENSMUSG00000030149/ENSMUSG00000030329	Siglecf/H2-M2/Sh2d1b2/Cd22/Crtam/Icam5/H2-T24/Slamf6/Cd3e/Klrk1/Pianp	233186/14990/545378/12483/54698/15898/15042/30925/12501/27007/319352	11
R-MMU-5669034	TNFs bind their physiological receptors	6|182	26|8184	1.77e-05	0.0029218	2.53435	ENSMUSG00000028362/ENSMUSG00000031497/ENSMUSG00000028965/ENSMUSG00000050395/ENSMUSG00000029075/ENSMUSG00000026700	Tnfsf8/Tnfsf13b/Tnfrsf9/Tnfsf15/Tnfrsf4/Tnfsf4	21949/24099/21942/326623/22163/22164	6
R-MMU-380108	Chemokine receptors bind chemokines	7|182	49|8184	9.35e-05	0.0100854	1.9963	ENSMUSG00000035042/ENSMUSG00000029417/ENSMUSG00000020702/ENSMUSG00000047898/ENSMUSG00000031780/ENSMUSG00000042262/ENSMUSG00000034855	Ccl5/Cxcl9/Ccl1/Ccr4/Ccl17/Ccr8/Cxcl10	20304/17329/20290/12773/20295/12776/15945	7
R-MMU-202427	Phosphorylation of CD3 and TCR zeta chains	4|182	12|8184	0.000101873	0.0100854	1.9963	ENSMUSG00000023274/ENSMUSG00000032093/ENSMUSG00000032312/ENSMUSG00000025314	Cd4/Cd3e/Csk/Ptprj	12504/12501/12988/19271	4
R-MMU-388841	Costimulation by the CD28 family	7|182	58|8184	0.000276562	0.0228164	1.64175	ENSMUSG00000016498/ENSMUSG00000023274/ENSMUSG00000026009/ENSMUSG00000042351/ENSMUSG00000032093/ENSMUSG00000016496/ENSMUSG00000032312	Pdcd1lg2/Cd4/Icos/Grap2/Cd3e/Cd274/Csk	58205/12504/54167/17444/12501/60533/12988	7
R-MMU-373076	Class A/1 (Rhodopsin-like receptors)	16|182	270|8184	0.000323921	0.0229058	1.64005	ENSMUSG00000049608/ENSMUSG00000033470/ENSMUSG00000034009/ENSMUSG00000071311/ENSMUSG00000035042/ENSMUSG00000114755/ENSMUSG00000029417/ENSMUSG00000068122/ENSMUSG00000071489/ENSMUSG00000020702/ENSMUSG00000074361/ENSMUSG00000047898/ENSMUSG00000031780/ENSMUSG00000043972/ENSMUSG00000042262/ENSMUSG00000034855	Gpr55/Cysltr2/Rxfp1/Gpr31b/Ccl5/Galr3/Cxcl9/Agtr2/Ptgdr/Ccl1/C5ar2/Ccr4/Ccl17/Opn5/Ccr8/Cxcl10	227326/70086/381489/436440/20304/14429/17329/11609/19214/20290/319430/12773/20295/353344/12776/15945	16
R-MMU-6798695	Neutrophil degranulation	23|182	485|8184	0.000445565	0.0246894	1.60749	ENSMUSG00000030789/ENSMUSG00000039013/ENSMUSG00000016283/ENSMUSG00000072596/ENSMUSG00000052305/ENSMUSG00000021823/ENSMUSG00000044322/ENSMUSG00000057163/ENSMUSG00000028176/ENSMUSG00000020272/ENSMUSG00000023903/ENSMUSG00000070873/ENSMUSG00000053835/ENSMUSG00000073940/ENSMUSG00000021948/ENSMUSG00000021822/ENSMUSG00000040314/ENSMUSG00000000594/ENSMUSG00000030162/ENSMUSG00000039899/ENSMUSG00000021608/ENSMUSG00000025314/ENSMUSG00000019971	Itgax/Siglecf/H2-M2/Ear2/Hbb-bs/Vcl/Dsc1/Prss2/Lrrc7/Stk10/Mmp25/Lilra5/H2-T24/Hbb-bt/Prkcd/Plau/Ctsg/Gm2a/Olr1/Fgl2/Lpcat1/Ptprj/Cep290	16411/233186/14990/13587/100503605/22330/13505/22072/242274/20868/240047/232801/15042/101488143/18753/18792/13035/14667/108078/14190/210992/19271/216274	23
R-MMU-2168880	Scavenging of heme from plasma	4|182	17|8184	0.000448898	0.0246894	1.60749	ENSMUSG00000044309/ENSMUSG00000052305/ENSMUSG00000073940/ENSMUSG00000067149	Apol7c/Hbb-bs/Hbb-bt/Jchain	108956/100503605/101488143/16069	4
R-MMU-202433	Generation of second messenger molecules	4|182	19|8184	0.000706053	0.0349496	1.45656	ENSMUSG00000023274/ENSMUSG00000042351/ENSMUSG00000026117/ENSMUSG00000032093	Cd4/Grap2/Zap70/Cd3e	12504/17444/22637/12501	4
R-MMU-418594	G alpha (i) signalling events	17|182	327|8184	0.00094693	0.0426119	1.37047	ENSMUSG00000041936/ENSMUSG00000049608/ENSMUSG00000040061/ENSMUSG00000071311/ENSMUSG00000035042/ENSMUSG00000114755/ENSMUSG00000023439/ENSMUSG00000029417/ENSMUSG00000068122/ENSMUSG00000025743/ENSMUSG00000021948/ENSMUSG00000020702/ENSMUSG00000047898/ENSMUSG00000043972/ENSMUSG00000042262/ENSMUSG00000034855/ENSMUSG00000032327	Agrn/Gpr55/Plcb2/Gpr31b/Ccl5/Galr3/Gnb3/Cxcl9/Agtr2/Sdc3/Prkcd/Ccl1/Ccr4/Opn5/Ccr8/Cxcl10/Stra6	11603/227326/18796/436440/20304/14429/14695/17329/11609/20970/18753/20290/12773/353344/12776/15945/20897	17

### Sheet: P7KPA_6vsP7KP_6.up.KEGGenrich_s
KEGGID	Description	GeneRatio	BgRatio	pvalue	padj	geneID	geneName	keggID	Count
mmu03320	PPAR signaling pathway	12|282	75|6818	5.02e-05	0.00672924	ENSMUSG00000062515/ENSMUSG00000002289/ENSMUSG00000027875/ENSMUSG00000027513/ENSMUSG00000026170/ENSMUSG00000010651/ENSMUSG00000028427/ENSMUSG00000037071/ENSMUSG00000030546/ENSMUSG00000002944/ENSMUSG00000062908/ENSMUSG00000002108	Fabp4/Angptl4/Hmgcs2/Pck1/Cyp27a1/Acaa1b/Aqp7/Scd1/Plin1/Cd36/Acadm/Nr1h3	mmu:11770/mmu:57875/mmu:15360/mmu:18534/mmu:104086/mmu:235674/mmu:11832/mmu:20249/mmu:103968/mmu:12491/mmu:11364/mmu:22259	12
mmu04923	Regulation of lipolysis in adipocytes	10|282	53|6818	5.02e-05	0.00672924	ENSMUSG00000062515/ENSMUSG00000022840/ENSMUSG00000031489/ENSMUSG00000025509/ENSMUSG00000003123/ENSMUSG00000020963/ENSMUSG00000038894/ENSMUSG00000028427/ENSMUSG00000030546/ENSMUSG00000036437	Fabp4/Adcy5/Adrb3/Pnpla2/Lipe/Tshr/Irs2/Aqp7/Plin1/Npy1r	mmu:11770/mmu:224129/mmu:11556/mmu:66853/mmu:16890/mmu:22095/mmu:384783/mmu:11832/mmu:103968/mmu:18166	10
mmu00071	Fatty acid degradation	8|282	42|6818	0.000268251	0.0239638	ENSMUSG00000074207/ENSMUSG00000021417/ENSMUSG00000010651/ENSMUSG00000024132/ENSMUSG00000025465/ENSMUSG00000030861/ENSMUSG00000062908/ENSMUSG00000003809	Adh1/Eci2/Acaa1b/Eci1/Echs1/Acadsb/Acadm/Gcdh	mmu:11522/mmu:23986/mmu:235674/mmu:13177/mmu:93747/mmu:66885/mmu:11364/mmu:270076	8
mmu00280	Valine, leucine and isoleucine degradation	9|282	55|6818	0.000371108	0.0248643	ENSMUSG00000027875/ENSMUSG00000021238/ENSMUSG00000064294/ENSMUSG00000010651/ENSMUSG00000038242/ENSMUSG00000025465/ENSMUSG00000030861/ENSMUSG00000062908/ENSMUSG00000063558	Hmgcs2/Aldh6a1/Aox3/Acaa1b/Aox4/Echs1/Acadsb/Acadm/Aox1	mmu:15360/mmu:104776/mmu:71724/mmu:235674/mmu:71872/mmu:93747/mmu:66885/mmu:11364/mmu:11761	9
mmu00982	Drug metabolism - cytochrome P450	9|282	58|6818	0.000557535	0.0298839	ENSMUSG00000074207/ENSMUSG00000040170/ENSMUSG00000040562/ENSMUSG00000074604/ENSMUSG00000064294/ENSMUSG00000038242/ENSMUSG00000025479/ENSMUSG00000058135/ENSMUSG00000063558	Adh1/Fmo2/Gstm2/Mgst2/Aox3/Aox4/Cyp2e1/Gstm1/Aox1	mmu:11522/mmu:55990/mmu:14863/mmu:211666/mmu:71724/mmu:71872/mmu:13106/mmu:14862/mmu:11761	9

### Sheet: P7KPA_6vsP7KP_6.down.KEGGenrich
KEGGID	Description	GeneRatio	BgRatio	pvalue	padj	geneID	geneName	keggID	Count
mmu04514	Cell adhesion molecules (CAMs)	22|180	153|6818	5.56652e-11	1.26917e-08	ENSMUSG00000000303/ENSMUSG00000016283/ENSMUSG00000016498/ENSMUSG00000030830/ENSMUSG00000023274/ENSMUSG00000024304/ENSMUSG00000026009/ENSMUSG00000066392/ENSMUSG00000030577/ENSMUSG00000037548/ENSMUSG00000024670/ENSMUSG00000025743/ENSMUSG00000053835/ENSMUSG00000073405/ENSMUSG00000060586/ENSMUSG00000047230/ENSMUSG00000016496/ENSMUSG00000025321/ENSMUSG00000036594/ENSMUSG00000079547/ENSMUSG00000047109/ENSMUSG00000073421	Cdh1/H2-M2/Pdcd1lg2/Itgal/Cd4/Cdh2/Icos/Nrxn3/Cd22/H2-DMb2/Cd6/Sdc3/H2-T24/H2-T-ps/H2-Eb1/Cldn2/Cd274/Itgb8/H2-Aa/H2-DMb1/Cldn14/H2-Ab1	mmu:12550/mmu:14990/mmu:58205/mmu:16408/mmu:12504/mmu:12558/mmu:54167/mmu:18191/mmu:12483/mmu:15000/mmu:12511/mmu:20970/mmu:15042/mmu:667803/mmu:14969/mmu:12738/mmu:60533/mmu:320910/mmu:14960/mmu:14999/mmu:56173/mmu:14961	22
mmu04060	Cytokine-cytokine receptor interaction	26|180	257|6818	2.51475e-09	2.86681e-07	ENSMUSG00000037660/ENSMUSG00000028362/ENSMUSG00000060509/ENSMUSG00000023274/ENSMUSG00000026770/ENSMUSG00000049093/ENSMUSG00000031497/ENSMUSG00000028965/ENSMUSG00000035042/ENSMUSG00000018341/ENSMUSG00000030046/ENSMUSG00000029417/ENSMUSG00000044701/ENSMUSG00000036117/ENSMUSG00000050395/ENSMUSG00000021342/ENSMUSG00000029075/ENSMUSG00000020702/ENSMUSG00000051279/ENSMUSG00000031304/ENSMUSG00000047898/ENSMUSG00000031780/ENSMUSG00000042262/ENSMUSG00000034855/ENSMUSG00000026700/ENSMUSG00000000817	Gdf7/Tnfsf8/Xcr1/Cd4/Il2ra/Il23r/Tnfsf13b/Tnfrsf9/Ccl5/Il12rb2/Bmp10/Cxcl9/Il27/Il5/Tnfsf15/Prl/Tnfrsf4/Ccl1/Gdf6/Il2rg/Ccr4/Ccl17/Ccr8/Cxcl10/Tnfsf4/Fasl	mmu:238057/mmu:21949/mmu:23832/mmu:12504/mmu:16184/mmu:209590/mmu:24099/mmu:21942/mmu:20304/mmu:16162/mmu:12154/mmu:17329/mmu:246779/mmu:16191/mmu:326623/mmu:19109/mmu:22163/mmu:20290/mmu:242316/mmu:16186/mmu:12773/mmu:20295/mmu:12776/mmu:15945/mmu:22164/mmu:14103	26
mmu04640	Hematopoietic cell lineage	14|180	89|6818	6.52891e-08	4.96197e-06	ENSMUSG00000051504/ENSMUSG00000023274/ENSMUSG00000026770/ENSMUSG00000030577/ENSMUSG00000024669/ENSMUSG00000037548/ENSMUSG00000022797/ENSMUSG00000051839/ENSMUSG00000036117/ENSMUSG00000060586/ENSMUSG00000032093/ENSMUSG00000036594/ENSMUSG00000079547/ENSMUSG00000073421	Siglech/Cd4/Il2ra/Cd22/Cd5/H2-DMb2/Tfrc/Gypa/Il5/H2-Eb1/Cd3e/H2-Aa/H2-DMb1/H2-Ab1	mmu:233274/mmu:12504/mmu:16184/mmu:12483/mmu:12507/mmu:15000/mmu:22042/mmu:14934/mmu:16191/mmu:14969/mmu:12501/mmu:14960/mmu:14999/mmu:14961	14
mmu05164	Influenza A	18|180	157|6818	1.29562e-07	7.38505e-06	ENSMUSG00000040296/ENSMUSG00000027951/ENSMUSG00000035042/ENSMUSG00000040033/ENSMUSG00000037548/ENSMUSG00000022504/ENSMUSG00000057163/ENSMUSG00000024079/ENSMUSG00000023341/ENSMUSG00000060586/ENSMUSG00000032661/ENSMUSG00000034855/ENSMUSG00000032690/ENSMUSG00000036594/ENSMUSG00000079547/ENSMUSG00000031639/ENSMUSG00000000817/ENSMUSG00000073421	Ddx58/Adar/Ccl5/Stat2/H2-DMb2/Ciita/Prss2/Eif2ak2/Mx2/H2-Eb1/Oas3/Cxcl10/Oas2/H2-Aa/H2-DMb1/Tlr3/Fasl/H2-Ab1	mmu:230073/mmu:56417/mmu:20304/mmu:20847/mmu:15000/mmu:12265/mmu:22072/mmu:19106/mmu:17858/mmu:14969/mmu:246727/mmu:15945/mmu:246728/mmu:14960/mmu:14999/mmu:142980/mmu:14103/mmu:14961	18
mmu05321	Inflammatory bowel disease (IBD)	11|180	58|6818	2.47603e-07	1.12907e-05	ENSMUSG00000049093/ENSMUSG00000018341/ENSMUSG00000037548/ENSMUSG00000039521/ENSMUSG00000036117/ENSMUSG00000060586/ENSMUSG00000031304/ENSMUSG00000024563/ENSMUSG00000036594/ENSMUSG00000079547/ENSMUSG00000073421	Il23r/Il12rb2/H2-DMb2/Foxp3/Il5/H2-Eb1/Il2rg/Smad2/H2-Aa/H2-DMb1/H2-Ab1	mmu:209590/mmu:16162/mmu:15000/mmu:20371/mmu:16191/mmu:14969/mmu:16186/mmu:17126/mmu:14960/mmu:14999/mmu:14961	11
mmu05330	Allograft rejection	10|180	52|6818	7.7528e-07	2.94606e-05	ENSMUSG00000016283/ENSMUSG00000037548/ENSMUSG00000053835/ENSMUSG00000073405/ENSMUSG00000036117/ENSMUSG00000060586/ENSMUSG00000036594/ENSMUSG00000079547/ENSMUSG00000000817/ENSMUSG00000073421	H2-M2/H2-DMb2/H2-T24/H2-T-ps/Il5/H2-Eb1/H2-Aa/H2-DMb1/Fasl/H2-Ab1	mmu:14990/mmu:15000/mmu:15042/mmu:667803/mmu:16191/mmu:14969/mmu:14960/mmu:14999/mmu:14103/mmu:14961	10
mmu04659	Th17 cell differentiation	13|180	100|6818	1.87925e-06	5.64696e-05	ENSMUSG00000023274/ENSMUSG00000026770/ENSMUSG00000049093/ENSMUSG00000037548/ENSMUSG00000026117/ENSMUSG00000039521/ENSMUSG00000060586/ENSMUSG00000031304/ENSMUSG00000024563/ENSMUSG00000032093/ENSMUSG00000036594/ENSMUSG00000079547/ENSMUSG00000073421	Cd4/Il2ra/Il23r/H2-DMb2/Zap70/Foxp3/H2-Eb1/Il2rg/Smad2/Cd3e/H2-Aa/H2-DMb1/H2-Ab1	mmu:12504/mmu:16184/mmu:209590/mmu:15000/mmu:22637/mmu:20371/mmu:14969/mmu:16186/mmu:17126/mmu:12501/mmu:14960/mmu:14999/mmu:14961	13
mmu04658	Th1 and Th2 cell differentiation	12|180	86|6818	2.2127e-06	5.64696e-05	ENSMUSG00000023274/ENSMUSG00000026770/ENSMUSG00000018341/ENSMUSG00000037548/ENSMUSG00000026117/ENSMUSG00000036117/ENSMUSG00000060586/ENSMUSG00000031304/ENSMUSG00000032093/ENSMUSG00000036594/ENSMUSG00000079547/ENSMUSG00000073421	Cd4/Il2ra/Il12rb2/H2-DMb2/Zap70/Il5/H2-Eb1/Il2rg/Cd3e/H2-Aa/H2-DMb1/H2-Ab1	mmu:12504/mmu:16184/mmu:16162/mmu:15000/mmu:22637/mmu:16191/mmu:14969/mmu:16186/mmu:12501/mmu:14960/mmu:14999/mmu:14961	12
mmu05320	Autoimmune thyroid disease	10|180	58|6818	2.22906e-06	5.64696e-05	ENSMUSG00000016283/ENSMUSG00000037548/ENSMUSG00000053835/ENSMUSG00000073405/ENSMUSG00000036117/ENSMUSG00000060586/ENSMUSG00000036594/ENSMUSG00000079547/ENSMUSG00000000817/ENSMUSG00000073421	H2-M2/H2-DMb2/H2-T24/H2-T-ps/Il5/H2-Eb1/H2-Aa/H2-DMb1/Fasl/H2-Ab1	mmu:14990/mmu:15000/mmu:15042/mmu:667803/mmu:16191/mmu:14969/mmu:14960/mmu:14999/mmu:14103/mmu:14961	10
mmu05168	Herpes simplex infection	18|180	195|6818	3.27317e-06	7.46283e-05	ENSMUSG00000016283/ENSMUSG00000040296/ENSMUSG00000035042/ENSMUSG00000040033/ENSMUSG00000037548/ENSMUSG00000053835/ENSMUSG00000073405/ENSMUSG00000045322/ENSMUSG00000024079/ENSMUSG00000024610/ENSMUSG00000060586/ENSMUSG00000032661/ENSMUSG00000032690/ENSMUSG00000036594/ENSMUSG00000079547/ENSMUSG00000031639/ENSMUSG00000000817/ENSMUSG00000073421	H2-M2/Ddx58/Ccl5/Stat2/H2-DMb2/H2-T24/H2-T-ps/Tlr9/Eif2ak2/Cd74/H2-Eb1/Oas3/Oas2/H2-Aa/H2-DMb1/Tlr3/Fasl/H2-Ab1	mmu:14990/mmu:230073/mmu:20304/mmu:20847/mmu:15000/mmu:15042/mmu:667803/mmu:81897/mmu:19106/mmu:16149/mmu:14969/mmu:246727/mmu:246728/mmu:14960/mmu:14999/mmu:142980/mmu:14103/mmu:14961	18
mmu04612	Antigen processing and presentation	11|180	78|6818	5.34403e-06	0.000110767	ENSMUSG00000016283/ENSMUSG00000023274/ENSMUSG00000037548/ENSMUSG00000022504/ENSMUSG00000053835/ENSMUSG00000073405/ENSMUSG00000024610/ENSMUSG00000060586/ENSMUSG00000036594/ENSMUSG00000079547/ENSMUSG00000073421	H2-M2/Cd4/H2-DMb2/Ciita/H2-T24/H2-T-ps/Cd74/H2-Eb1/H2-Aa/H2-DMb1/H2-Ab1	mmu:14990/mmu:12504/mmu:15000/mmu:12265/mmu:15042/mmu:667803/mmu:16149/mmu:14969/mmu:14960/mmu:14999/mmu:14961	11
mmu05332	Graft-versus-host disease	9|180	54|6818	9.74232e-06	0.000185104	ENSMUSG00000016283/ENSMUSG00000037548/ENSMUSG00000053835/ENSMUSG00000073405/ENSMUSG00000060586/ENSMUSG00000036594/ENSMUSG00000079547/ENSMUSG00000000817/ENSMUSG00000073421	H2-M2/H2-DMb2/H2-T24/H2-T-ps/H2-Eb1/H2-Aa/H2-DMb1/Fasl/H2-Ab1	mmu:14990/mmu:15000/mmu:15042/mmu:667803/mmu:14969/mmu:14960/mmu:14999/mmu:14103/mmu:14961	9
mmu04672	Intestinal immune network for IgA production	8|180	42|6818	1.10623e-05	0.000194016	ENSMUSG00000026009/ENSMUSG00000031497/ENSMUSG00000037548/ENSMUSG00000036117/ENSMUSG00000060586/ENSMUSG00000036594/ENSMUSG00000079547/ENSMUSG00000073421	Icos/Tnfsf13b/H2-DMb2/Il5/H2-Eb1/H2-Aa/H2-DMb1/H2-Ab1	mmu:54167/mmu:24099/mmu:15000/mmu:16191/mmu:14969/mmu:14960/mmu:14999/mmu:14961	8
mmu05310	Asthma	6|180	22|6818	1.63485e-05	0.000254961	ENSMUSG00000037548/ENSMUSG00000036117/ENSMUSG00000060586/ENSMUSG00000036594/ENSMUSG00000079547/ENSMUSG00000073421	H2-DMb2/Il5/H2-Eb1/H2-Aa/H2-DMb1/H2-Ab1	mmu:15000/mmu:16191/mmu:14969/mmu:14960/mmu:14999/mmu:14961	6
mmu04940	Type I diabetes mellitus	9|180	58|6818	1.7813e-05	0.000254961	ENSMUSG00000016283/ENSMUSG00000037548/ENSMUSG00000053835/ENSMUSG00000073405/ENSMUSG00000060586/ENSMUSG00000036594/ENSMUSG00000079547/ENSMUSG00000000817/ENSMUSG00000073421	H2-M2/H2-DMb2/H2-T24/H2-T-ps/H2-Eb1/H2-Aa/H2-DMb1/Fasl/H2-Ab1	mmu:14990/mmu:15000/mmu:15042/mmu:667803/mmu:14969/mmu:14960/mmu:14999/mmu:14103/mmu:14961	9
mmu05143	African trypanosomiasis	7|180	33|6818	1.90103e-05	0.000254961	ENSMUSG00000040061/ENSMUSG00000052305/ENSMUSG00000069917/ENSMUSG00000069919/ENSMUSG00000045322/ENSMUSG00000073940/ENSMUSG00000000817	Plcb2/Hbb-bs/Hba-a2/Hba-a1/Tlr9/Hbb-bt/Fasl	mmu:18796/mmu:100503605/mmu:110257/mmu:15122/mmu:81897/mmu:101488143/mmu:14103	7
mmu05340	Primary immunodeficiency	7|180	33|6818	1.90103e-05	0.000254961	ENSMUSG00000023274/ENSMUSG00000026009/ENSMUSG00000022504/ENSMUSG00000026117/ENSMUSG00000031304/ENSMUSG00000032093/ENSMUSG00000049686	Cd4/Icos/Ciita/Zap70/Il2rg/Cd3e/Orai1	mmu:12504/mmu:54167/mmu:12265/mmu:22637/mmu:16186/mmu:12501/mmu:109305	7
mmu05416	Viral myocarditis	10|180	75|6818	2.401e-05	0.000304126	ENSMUSG00000016283/ENSMUSG00000030830/ENSMUSG00000037548/ENSMUSG00000053835/ENSMUSG00000073405/ENSMUSG00000060586/ENSMUSG00000039952/ENSMUSG00000036594/ENSMUSG00000079547/ENSMUSG00000073421	H2-M2/Itgal/H2-DMb2/H2-T24/H2-T-ps/H2-Eb1/Dag1/H2-Aa/H2-DMb1/H2-Ab1	mmu:14990/mmu:16408/mmu:15000/mmu:15042/mmu:667803/mmu:14969/mmu:13138/mmu:14960/mmu:14999/mmu:14961	10
mmu05162	Measles	13|180	128|6818	2.93522e-05	0.000352226	ENSMUSG00000026770/ENSMUSG00000000184/ENSMUSG00000040296/ENSMUSG00000027951/ENSMUSG00000040033/ENSMUSG00000045322/ENSMUSG00000024079/ENSMUSG00000023341/ENSMUSG00000032661/ENSMUSG00000031304/ENSMUSG00000032093/ENSMUSG00000032690/ENSMUSG00000000817	Il2ra/Ccnd2/Ddx58/Adar/Stat2/Tlr9/Eif2ak2/Mx2/Oas3/Il2rg/Cd3e/Oas2/Fasl	mmu:16184/mmu:12444/mmu:230073/mmu:56417/mmu:20847/mmu:81897/mmu:19106/mmu:17858/mmu:246727/mmu:16186/mmu:12501/mmu:246728/mmu:14103	13
mmu05169	Epstein-Barr virus infection	17|180	209|6818	3.30741e-05	0.000377045	ENSMUSG00000016283/ENSMUSG00000030830/ENSMUSG00000000184/ENSMUSG00000040296/ENSMUSG00000040033/ENSMUSG00000037548/ENSMUSG00000053835/ENSMUSG00000073405/ENSMUSG00000024079/ENSMUSG00000060586/ENSMUSG00000032661/ENSMUSG00000032093/ENSMUSG00000034855/ENSMUSG00000032690/ENSMUSG00000036594/ENSMUSG00000079547/ENSMUSG00000073421	H2-M2/Itgal/Ccnd2/Ddx58/Stat2/H2-DMb2/H2-T24/H2-T-ps/Eif2ak2/H2-Eb1/Oas3/Cd3e/Cxcl10/Oas2/H2-Aa/H2-DMb1/H2-Ab1	mmu:14990/mmu:16408/mmu:12444/mmu:230073/mmu:20847/mmu:15000/mmu:15042/mmu:667803/mmu:19106/mmu:14969/mmu:246727/mmu:12501/mmu:15945/mmu:246728/mmu:14960/mmu:14999/mmu:14961	17
mmu05144	Malaria	7|180	47|6818	0.000204855	0.00222414	ENSMUSG00000030830/ENSMUSG00000052305/ENSMUSG00000069917/ENSMUSG00000069919/ENSMUSG00000045322/ENSMUSG00000051839/ENSMUSG00000073940	Itgal/Hbb-bs/Hba-a2/Hba-a1/Tlr9/Gypa/Hbb-bt	mmu:16408/mmu:100503605/mmu:110257/mmu:15122/mmu:81897/mmu:14934/mmu:101488143	7
mmu05150	Staphylococcus aureus infection	7|180	49|6818	0.000267634	0.00277366	ENSMUSG00000030830/ENSMUSG00000037548/ENSMUSG00000090231/ENSMUSG00000060586/ENSMUSG00000036594/ENSMUSG00000079547/ENSMUSG00000073421	Itgal/H2-DMb2/Cfb/H2-Eb1/H2-Aa/H2-DMb1/H2-Ab1	mmu:16408/mmu:15000/mmu:14962/mmu:14969/mmu:14960/mmu:14999/mmu:14961	7
mmu04062	Chemokine signaling pathway	13|180	179|6818	0.00085398	0.00846554	ENSMUSG00000060509/ENSMUSG00000059456/ENSMUSG00000040061/ENSMUSG00000035042/ENSMUSG00000040033/ENSMUSG00000023439/ENSMUSG00000029417/ENSMUSG00000021948/ENSMUSG00000020702/ENSMUSG00000047898/ENSMUSG00000031780/ENSMUSG00000042262/ENSMUSG00000034855	Xcr1/Ptk2b/Plcb2/Ccl5/Stat2/Gnb3/Cxcl9/Prkcd/Ccl1/Ccr4/Ccl17/Ccr8/Cxcl10	mmu:23832/mmu:19229/mmu:18796/mmu:20304/mmu:20847/mmu:14695/mmu:17329/mmu:18753/mmu:20290/mmu:12773/mmu:20295/mmu:12776/mmu:15945	13
mmu05323	Rheumatoid arthritis	8|180	81|6818	0.00125483	0.0119209	ENSMUSG00000030830/ENSMUSG00000031497/ENSMUSG00000035042/ENSMUSG00000037548/ENSMUSG00000060586/ENSMUSG00000036594/ENSMUSG00000079547/ENSMUSG00000073421	Itgal/Tnfsf13b/Ccl5/H2-DMb2/H2-Eb1/H2-Aa/H2-DMb1/H2-Ab1	mmu:16408/mmu:24099/mmu:20304/mmu:15000/mmu:14969/mmu:14960/mmu:14999/mmu:14961	8
mmu05166	Human T-cell leukemia virus 1 infection	16|180	269|6818	0.00190494	0.017373	ENSMUSG00000016283/ENSMUSG00000030830/ENSMUSG00000026770/ENSMUSG00000000184/ENSMUSG00000037548/ENSMUSG00000053835/ENSMUSG00000073405/ENSMUSG00000060586/ENSMUSG00000031304/ENSMUSG00000024563/ENSMUSG00000021469/ENSMUSG00000032093/ENSMUSG00000036594/ENSMUSG00000079547/ENSMUSG00000015957/ENSMUSG00000073421	H2-M2/Itgal/Il2ra/Ccnd2/H2-DMb2/H2-T24/H2-T-ps/H2-Eb1/Il2rg/Smad2/Msx2/Cd3e/H2-Aa/H2-DMb1/Wnt11/H2-Ab1	mmu:14990/mmu:16408/mmu:16184/mmu:12444/mmu:15000/mmu:15042/mmu:667803/mmu:14969/mmu:16186/mmu:17126/mmu:17702/mmu:12501/mmu:14960/mmu:14999/mmu:22411/mmu:14961	16
mmu04520	Adherens junction	7|180	71|6818	0.00254549	0.022322	ENSMUSG00000000303/ENSMUSG00000063063/ENSMUSG00000062312/ENSMUSG00000021823/ENSMUSG00000024563/ENSMUSG00000006411/ENSMUSG00000025314	Cdh1/Ctnna2/Erbb2/Vcl/Smad2/Nectin4/Ptprj	mmu:12550/mmu:12386/mmu:13866/mmu:22330/mmu:17126/mmu:71740/mmu:19271	7
mmu04621	NOD-like receptor signaling pathway	11|180	158|6818	0.00296629	0.0250487	ENSMUSG00000040061/ENSMUSG00000035042/ENSMUSG00000028270/ENSMUSG00000040033/ENSMUSG00000028268/ENSMUSG00000105504/ENSMUSG00000040253/ENSMUSG00000021948/ENSMUSG00000032661/ENSMUSG00000078945/ENSMUSG00000032690	Plcb2/Ccl5/Gbp2/Stat2/Gbp3/Gbp5/Gbp7/Prkcd/Oas3/Naip2/Oas2	mmu:18796/mmu:20304/mmu:14469/mmu:20847/mmu:55932/mmu:229898/mmu:229900/mmu:18753/mmu:246727/mmu:17948/mmu:246728	11
mmu04080	Neuroactive ligand-receptor interaction	15|180	259|6818	0.00339412	0.0276378	ENSMUSG00000033470/ENSMUSG00000034009/ENSMUSG00000033981/ENSMUSG00000000562/ENSMUSG00000114755/ENSMUSG00000057163/ENSMUSG00000068122/ENSMUSG00000071489/ENSMUSG00000021342/ENSMUSG00000040314/ENSMUSG00000031212/ENSMUSG00000029054/ENSMUSG00000050541/ENSMUSG00000014609/ENSMUSG00000031344	Cysltr2/Rxfp1/Gria2/Adora3/Galr3/Prss2/Agtr2/Ptgdr/Prl/Ctsg/Pgr15l/Gabrd/Adra1b/Chrne/Gabrq	mmu:70086/mmu:381489/mmu:14800/mmu:11542/mmu:14429/mmu:22072/mmu:11609/mmu:19214/mmu:19109/mmu:13035/mmu:245526/mmu:14403/mmu:11548/mmu:11448/mmu:57249	15
mmu04145	Phagosome	11|180	165|6818	0.00413903	0.0325413	ENSMUSG00000016283/ENSMUSG00000037548/ENSMUSG00000022797/ENSMUSG00000079293/ENSMUSG00000053835/ENSMUSG00000073405/ENSMUSG00000060586/ENSMUSG00000030162/ENSMUSG00000036594/ENSMUSG00000079547/ENSMUSG00000073421	H2-M2/H2-DMb2/Tfrc/Clec7a/H2-T24/H2-T-ps/H2-Eb1/Olr1/H2-Aa/H2-DMb1/H2-Ab1	mmu:14990/mmu:15000/mmu:22042/mmu:56644/mmu:15042/mmu:667803/mmu:14969/mmu:108078/mmu:14960/mmu:14999/mmu:14961	11
mmu04660	T cell receptor signaling pathway	8|180	100|6818	0.00475175	0.0361133	ENSMUSG00000036526/ENSMUSG00000023274/ENSMUSG00000026009/ENSMUSG00000042351/ENSMUSG00000027347/ENSMUSG00000026117/ENSMUSG00000036117/ENSMUSG00000032093	Card11/Cd4/Icos/Grap2/Rasgrp1/Zap70/Il5/Cd3e	mmu:108723/mmu:12504/mmu:54167/mmu:17444/mmu:19419/mmu:22637/mmu:16191/mmu:12501	8

### Sheet: P7KPA_6vsP7KP_6.up.GOenrich_sig
Category	GOID	Description	GeneRatio	BgRatio	pvalue	padj	geneID	geneName	Count
BP	GO:0016042	lipid catabolic process	33|662	291|17946	1.06e-08	4.58e-05	ENSMUSG00000023963/ENSMUSG00000037686/ENSMUSG00000027346/ENSMUSG00000025509/ENSMUSG00000022425/ENSMUSG00000027513/ENSMUSG00000079434/ENSMUSG00000042010/ENSMUSG00000049241/ENSMUSG00000003123/ENSMUSG00000030825/ENSMUSG00000021417/ENSMUSG00000074604/ENSMUSG00000028601/ENSMUSG00000036257/ENSMUSG00000026170/ENSMUSG00000009281/ENSMUSG00000010651/ENSMUSG00000031725/ENSMUSG00000050211/ENSMUSG00000038894/ENSMUSG00000029134/ENSMUSG00000024132/ENSMUSG00000025465/ENSMUSG00000071047/ENSMUSG00000030546/ENSMUSG00000021884/ENSMUSG00000062908/ENSMUSG00000038007/ENSMUSG00000003809/ENSMUSG00000020283/ENSMUSG00000016194/ENSMUSG00000022525	Cyp39a1/Aspg/Gpcpd1/Pnpla2/Enpp2/Pck1/Neu2/Acacb/Hcar1/Lipe/Hsd17b14/Eci2/Mgst2/Echdc2/Pnpla8/Cyp27a1/Rarres2/Acaa1b/Ces1f/Pla2g4e/Irs2/Plb1/Eci1/Echs1/Ces1a/Plin1/Hacl1/Acadm/Acer2/Gcdh/Pex13/Hsd11b1/Hrasls	33
BP	GO:0072329	monocarboxylic acid catabolic process	18|662	109|17946	9.2e-08	0.000198923	ENSMUSG00000023963/ENSMUSG00000024654/ENSMUSG00000030630/ENSMUSG00000027513/ENSMUSG00000042010/ENSMUSG00000003123/ENSMUSG00000021417/ENSMUSG00000028601/ENSMUSG00000025176/ENSMUSG00000010651/ENSMUSG00000031725/ENSMUSG00000038894/ENSMUSG00000024132/ENSMUSG00000025465/ENSMUSG00000021884/ENSMUSG00000062908/ENSMUSG00000003809/ENSMUSG00000020283	Cyp39a1/Asrgl1/Fah/Pck1/Acacb/Lipe/Eci2/Echdc2/Hoga1/Acaa1b/Ces1f/Irs2/Eci1/Echs1/Hacl1/Acadm/Gcdh/Pex13	18
BP	GO:0044242	cellular lipid catabolic process	22|662	195|17946	3.27e-06	0.00306626	ENSMUSG00000027346/ENSMUSG00000025509/ENSMUSG00000022425/ENSMUSG00000027513/ENSMUSG00000079434/ENSMUSG00000042010/ENSMUSG00000003123/ENSMUSG00000021417/ENSMUSG00000074604/ENSMUSG00000028601/ENSMUSG00000036257/ENSMUSG00000010651/ENSMUSG00000031725/ENSMUSG00000050211/ENSMUSG00000038894/ENSMUSG00000024132/ENSMUSG00000025465/ENSMUSG00000021884/ENSMUSG00000062908/ENSMUSG00000038007/ENSMUSG00000003809/ENSMUSG00000020283	Gpcpd1/Pnpla2/Enpp2/Pck1/Neu2/Acacb/Lipe/Eci2/Mgst2/Echdc2/Pnpla8/Acaa1b/Ces1f/Pla2g4e/Irs2/Eci1/Echs1/Hacl1/Acadm/Acer2/Gcdh/Pex13	22
BP	GO:0016054	organic acid catabolic process	23|662	211|17946	3.55e-06	0.00306626	ENSMUSG00000033022/ENSMUSG00000023963/ENSMUSG00000024654/ENSMUSG00000025911/ENSMUSG00000030630/ENSMUSG00000021238/ENSMUSG00000027513/ENSMUSG00000029361/ENSMUSG00000042010/ENSMUSG00000003123/ENSMUSG00000021417/ENSMUSG00000028601/ENSMUSG00000025176/ENSMUSG00000010651/ENSMUSG00000031725/ENSMUSG00000038894/ENSMUSG00000030934/ENSMUSG00000024132/ENSMUSG00000025465/ENSMUSG00000021884/ENSMUSG00000062908/ENSMUSG00000003809/ENSMUSG00000020283	Cdo1/Cyp39a1/Asrgl1/Adhfe1/Fah/Aldh6a1/Pck1/Nos1/Acacb/Lipe/Eci2/Echdc2/Hoga1/Acaa1b/Ces1f/Irs2/Oat/Eci1/Echs1/Hacl1/Acadm/Gcdh/Pex13	23
BP	GO:0046395	carboxylic acid catabolic process	23|662	211|17946	3.55e-06	0.00306626	ENSMUSG00000033022/ENSMUSG00000023963/ENSMUSG00000024654/ENSMUSG00000025911/ENSMUSG00000030630/ENSMUSG00000021238/ENSMUSG00000027513/ENSMUSG00000029361/ENSMUSG00000042010/ENSMUSG00000003123/ENSMUSG00000021417/ENSMUSG00000028601/ENSMUSG00000025176/ENSMUSG00000010651/ENSMUSG00000031725/ENSMUSG00000038894/ENSMUSG00000030934/ENSMUSG00000024132/ENSMUSG00000025465/ENSMUSG00000021884/ENSMUSG00000062908/ENSMUSG00000003809/ENSMUSG00000020283	Cdo1/Cyp39a1/Asrgl1/Adhfe1/Fah/Aldh6a1/Pck1/Nos1/Acacb/Lipe/Eci2/Echdc2/Hoga1/Acaa1b/Ces1f/Irs2/Oat/Eci1/Echs1/Hacl1/Acadm/Gcdh/Pex13	23
BP	GO:0009062	fatty acid catabolic process	14|662	91|17946	5.82e-06	0.00405923	ENSMUSG00000027513/ENSMUSG00000042010/ENSMUSG00000003123/ENSMUSG00000021417/ENSMUSG00000028601/ENSMUSG00000010651/ENSMUSG00000031725/ENSMUSG00000038894/ENSMUSG00000024132/ENSMUSG00000025465/ENSMUSG00000021884/ENSMUSG00000062908/ENSMUSG00000003809/ENSMUSG00000020283	Pck1/Acacb/Lipe/Eci2/Echdc2/Acaa1b/Ces1f/Irs2/Eci1/Echs1/Hacl1/Acadm/Gcdh/Pex13	14
BP	GO:0071466	cellular response to xenobiotic stimulus	17|662	131|17946	6.57e-06	0.00405923	ENSMUSG00000033022/ENSMUSG00000028150/ENSMUSG00000049115/ENSMUSG00000022358/ENSMUSG00000027513/ENSMUSG00000040170/ENSMUSG00000026100/ENSMUSG00000040562/ENSMUSG00000032238/ENSMUSG00000010651/ENSMUSG00000028834/ENSMUSG00000030711/ENSMUSG00000021313/ENSMUSG00000028199/ENSMUSG00000025479/ENSMUSG00000058135/ENSMUSG00000031490	Cdo1/Rorc/Agtr1a/Fbxo32/Pck1/Fmo2/Mstn/Gstm2/Rora/Acaa1b/Trim63/Sult1a1/Ryr2/Cryz/Cyp2e1/Gstm1/Eif4ebp1	17
BP	GO:0050873	brown fat cell differentiation	10|662	48|17946	8.02e-06	0.00433296	ENSMUSG00000062515/ENSMUSG00000039956/ENSMUSG00000044405/ENSMUSG00000031489/ENSMUSG00000068874/ENSMUSG00000021238/ENSMUSG00000022053/ENSMUSG00000037095/ENSMUSG00000009281/ENSMUSG00000037071	Fabp4/Mrap/Adig/Adrb3/Selenbp1/Aldh6a1/Ebf2/Lrg1/Rarres2/Scd1	10
BP	GO:0044282	small molecule catabolic process	28|662	306|17946	9.92e-06	0.00476807	ENSMUSG00000033022/ENSMUSG00000023963/ENSMUSG00000024654/ENSMUSG00000025911/ENSMUSG00000030630/ENSMUSG00000074207/ENSMUSG00000021238/ENSMUSG00000027513/ENSMUSG00000029361/ENSMUSG00000042010/ENSMUSG00000003123/ENSMUSG00000021417/ENSMUSG00000027227/ENSMUSG00000028601/ENSMUSG00000025176/ENSMUSG00000026170/ENSMUSG00000010651/ENSMUSG00000031725/ENSMUSG00000038894/ENSMUSG00000030934/ENSMUSG00000024132/ENSMUSG00000025465/ENSMUSG00000036073/ENSMUSG00000021884/ENSMUSG00000062908/ENSMUSG00000003809/ENSMUSG00000020283/ENSMUSG00000006127	Cdo1/Cyp39a1/Asrgl1/Adhfe1/Fah/Adh1/Aldh6a1/Pck1/Nos1/Acacb/Lipe/Eci2/Sord/Echdc2/Hoga1/Cyp27a1/Acaa1b/Ces1f/Irs2/Oat/Eci1/Echs1/Galt/Hacl1/Acadm/Gcdh/Pex13/Inpp5k	28
BP	GO:0045444	fat cell differentiation	23|662	237|17946	2.41e-05	0.0104116	ENSMUSG00000062515/ENSMUSG00000028150/ENSMUSG00000039956/ENSMUSG00000012705/ENSMUSG00000048040/ENSMUSG00000044405/ENSMUSG00000031489/ENSMUSG00000068874/ENSMUSG00000021238/ENSMUSG00000022053/ENSMUSG00000027996/ENSMUSG00000021732/ENSMUSG00000037095/ENSMUSG00000032238/ENSMUSG00000030792/ENSMUSG00000022997/ENSMUSG00000009281/ENSMUSG00000051748/ENSMUSG00000020484/ENSMUSG00000047428/ENSMUSG00000037071/ENSMUSG00000022996/ENSMUSG00000023170	Fabp4/Rorc/Mrap/Retn/Arxes2/Adig/Adrb3/Selenbp1/Aldh6a1/Ebf2/Sfrp2/Fgf10/Lrg1/Rora/Dkkl1/Wnt1/Rarres2/Wfdc21/Xbp1/Dlk2/Scd1/Wnt10b/Gps2	23
BP	GO:1901605	alpha-amino acid metabolic process	20|662	192|17946	2.94e-05	0.0115747	ENSMUSG00000033022/ENSMUSG00000002769/ENSMUSG00000006675/ENSMUSG00000024654/ENSMUSG00000025911/ENSMUSG00000037686/ENSMUSG00000030630/ENSMUSG00000044986/ENSMUSG00000021238/ENSMUSG00000029361/ENSMUSG00000025176/ENSMUSG00000051048/ENSMUSG00000030934/ENSMUSG00000019762/ENSMUSG00000019278/ENSMUSG00000011148/ENSMUSG00000063683/ENSMUSG00000049091/ENSMUSG00000047638/ENSMUSG00000026473	Cdo1/Gnmt/P4htm/Asrgl1/Adhfe1/Aspg/Fah/Tst/Aldh6a1/Nos1/Hoga1/P4ha3/Oat/Iyd/Dpep1/Adssl1/Glyat/Sephs2/Nr1h4/Glul	20
BP	GO:0019395	fatty acid oxidation	13|662	95|17946	4.5e-05	0.0162036	ENSMUSG00000042010/ENSMUSG00000021417/ENSMUSG00000028601/ENSMUSG00000010651/ENSMUSG00000038894/ENSMUSG00000026457/ENSMUSG00000024132/ENSMUSG00000025465/ENSMUSG00000002944/ENSMUSG00000021884/ENSMUSG00000062908/ENSMUSG00000003809/ENSMUSG00000020283	Acacb/Eci2/Echdc2/Acaa1b/Irs2/Adipor1/Eci1/Echs1/Cd36/Hacl1/Acadm/Gcdh/Pex13	13
BP	GO:0034440	lipid oxidation	13|662	97|17946	5.61e-05	0.0186745	ENSMUSG00000042010/ENSMUSG00000021417/ENSMUSG00000028601/ENSMUSG00000010651/ENSMUSG00000038894/ENSMUSG00000026457/ENSMUSG00000024132/ENSMUSG00000025465/ENSMUSG00000002944/ENSMUSG00000021884/ENSMUSG00000062908/ENSMUSG00000003809/ENSMUSG00000020283	Acacb/Eci2/Echdc2/Acaa1b/Irs2/Adipor1/Eci1/Echs1/Cd36/Hacl1/Acadm/Gcdh/Pex13	13
BP	GO:0006631	fatty acid metabolic process	28|662	345|17946	8.57e-05	0.0251718	ENSMUSG00000062515/ENSMUSG00000027452/ENSMUSG00000027513/ENSMUSG00000042010/ENSMUSG00000003123/ENSMUSG00000021417/ENSMUSG00000028601/ENSMUSG00000036257/ENSMUSG00000010651/ENSMUSG00000031725/ENSMUSG00000053898/ENSMUSG00000022040/ENSMUSG00000038894/ENSMUSG00000067653/ENSMUSG00000033327/ENSMUSG00000026457/ENSMUSG00000024132/ENSMUSG00000037071/ENSMUSG00000025465/ENSMUSG00000025479/ENSMUSG00000030861/ENSMUSG00000002944/ENSMUSG00000021884/ENSMUSG00000062908/ENSMUSG00000003809/ENSMUSG00000020283/ENSMUSG00000002108/ENSMUSG00000005373	Fabp4/Acss1/Pck1/Acacb/Lipe/Eci2/Echdc2/Pnpla8/Acaa1b/Ces1f/Ech1/Ephx2/Irs2/Ankrd23/Tnxb/Adipor1/Eci1/Scd1/Echs1/Cyp2e1/Acadsb/Cd36/Hacl1/Acadm/Gcdh/Pex13/Nr1h3/Mlxipl	28
BP	GO:0003016	respiratory system process	7|662	30|17946	8.73e-05	0.0251718	ENSMUSG00000068079/ENSMUSG00000007097/ENSMUSG00000042608/ENSMUSG00000039018/ENSMUSG00000038253/ENSMUSG00000025579/ENSMUSG00000024750	Tcf15/Atp1a2/Stk40/Mtg1/Hoxa5/Gaa/Zfand5	7
BP	GO:0030258	lipid modification	20|662	210|17946	0.000104315	0.0281911	ENSMUSG00000049115/ENSMUSG00000042010/ENSMUSG00000021417/ENSMUSG00000028601/ENSMUSG00000010651/ENSMUSG00000022040/ENSMUSG00000038894/ENSMUSG00000055912/ENSMUSG00000025357/ENSMUSG00000026457/ENSMUSG00000024132/ENSMUSG00000037071/ENSMUSG00000025465/ENSMUSG00000025479/ENSMUSG00000002944/ENSMUSG00000021884/ENSMUSG00000062908/ENSMUSG00000003809/ENSMUSG00000020283/ENSMUSG00000006127	Agtr1a/Acacb/Eci2/Echdc2/Acaa1b/Ephx2/Irs2/Tmem150a/Dgka/Adipor1/Eci1/Scd1/Echs1/Cyp2e1/Cd36/Hacl1/Acadm/Gcdh/Pex13/Inpp5k	20
BP	GO:0044262	cellular carbohydrate metabolic process	24|662	279|17946	0.000111561	0.0283758	ENSMUSG00000022490/ENSMUSG00000041798/ENSMUSG00000002769/ENSMUSG00000028150/ENSMUSG00000031594/ENSMUSG00000001891/ENSMUSG00000027513/ENSMUSG00000079434/ENSMUSG00000042010/ENSMUSG00000021456/ENSMUSG00000032492/ENSMUSG00000025271/ENSMUSG00000042608/ENSMUSG00000032238/ENSMUSG00000022707/ENSMUSG00000027227/ENSMUSG00000038894/ENSMUSG00000026457/ENSMUSG00000025579/ENSMUSG00000062908/ENSMUSG00000034160/ENSMUSG00000028247/ENSMUSG00000006127/ENSMUSG00000016194	Ppp1r1a/Gck/Gnmt/Rorc/Fgl1/Ugp2/Pck1/Neu2/Acacb/Fbp2/Pth1r/Pfkfb1/Stk40/Rora/Gbe1/Sord/Irs2/Adipor1/Gaa/Acadm/Ogt/Coq3/Inpp5k/Hsd11b1	24
BP	GO:0019935	cyclic-nucleotide-mediated signaling	19|662	197|17946	0.00013055	0.029836	ENSMUSG00000039956/ENSMUSG00000027335/ENSMUSG00000028004/ENSMUSG00000022840/ENSMUSG00000021699/ENSMUSG00000031489/ENSMUSG00000029373/ENSMUSG00000029361/ENSMUSG00000032492/ENSMUSG00000020140/ENSMUSG00000020390/ENSMUSG00000020963/ENSMUSG00000074794/ENSMUSG00000041046/ENSMUSG00000045569/ENSMUSG00000044017/ENSMUSG00000002944/ENSMUSG00000022122/ENSMUSG00000075270	Mrap/Adra1d/Npy2r/Adcy5/Pde4d/Adrb3/Pf4/Nos1/Pth1r/Lgr5/Ube2b/Tshr/Arrdc3/Ramp3/Mc2r/Adgrd1/Cd36/Ednrb/Pde11a	19
BP	GO:0050872	white fat cell differentiation	5|662	15|17946	0.00014846	0.029836	ENSMUSG00000062515/ENSMUSG00000044405/ENSMUSG00000021732/ENSMUSG00000051748/ENSMUSG00000037071	Fabp4/Adig/Fgf10/Wfdc21/Scd1	5
BP	GO:0009410	response to xenobiotic stimulus	19|662	199|17946	0.000149086	0.029836	ENSMUSG00000033022/ENSMUSG00000028150/ENSMUSG00000049115/ENSMUSG00000022358/ENSMUSG00000042476/ENSMUSG00000027513/ENSMUSG00000029361/ENSMUSG00000040170/ENSMUSG00000026100/ENSMUSG00000040562/ENSMUSG00000032238/ENSMUSG00000010651/ENSMUSG00000028834/ENSMUSG00000030711/ENSMUSG00000021313/ENSMUSG00000028199/ENSMUSG00000025479/ENSMUSG00000058135/ENSMUSG00000031490	Cdo1/Rorc/Agtr1a/Fbxo32/Abcb4/Pck1/Nos1/Fmo2/Mstn/Gstm2/Rora/Acaa1b/Trim63/Sult1a1/Ryr2/Cryz/Cyp2e1/Gstm1/Eif4ebp1	19
BP	GO:0055088	lipid homeostasis	15|662	136|17946	0.000150974	0.029836	ENSMUSG00000062515/ENSMUSG00000041798/ENSMUSG00000023963/ENSMUSG00000002289/ENSMUSG00000039519/ENSMUSG00000023912/ENSMUSG00000042476/ENSMUSG00000025509/ENSMUSG00000032238/ENSMUSG00000022040/ENSMUSG00000020484/ENSMUSG00000047638/ENSMUSG00000002108/ENSMUSG00000019437/ENSMUSG00000005373	Fabp4/Gck/Cyp39a1/Angptl4/Cyp7b1/Slc25a27/Abcb4/Pnpla2/Rora/Ephx2/Xbp1/Nr1h4/Nr1h3/Tlcd1/Mlxipl	15
BP	GO:0019933	cAMP-mediated signaling	17|662	167|17946	0.000151802	0.029836	ENSMUSG00000039956/ENSMUSG00000027335/ENSMUSG00000028004/ENSMUSG00000022840/ENSMUSG00000021699/ENSMUSG00000031489/ENSMUSG00000029373/ENSMUSG00000029361/ENSMUSG00000032492/ENSMUSG00000020140/ENSMUSG00000020390/ENSMUSG00000020963/ENSMUSG00000074794/ENSMUSG00000041046/ENSMUSG00000045569/ENSMUSG00000044017/ENSMUSG00000075270	Mrap/Adra1d/Npy2r/Adcy5/Pde4d/Adrb3/Pf4/Nos1/Pth1r/Lgr5/Ube2b/Tshr/Arrdc3/Ramp3/Mc2r/Adgrd1/Pde11a	17
BP	GO:0071549	cellular response to dexamethasone stimulus	6|662	24|17946	0.000187641	0.0352764	ENSMUSG00000049115/ENSMUSG00000022358/ENSMUSG00000027513/ENSMUSG00000026100/ENSMUSG00000028834/ENSMUSG00000031490	Agtr1a/Fbxo32/Pck1/Mstn/Trim63/Eif4ebp1	6
BP	GO:0008202	steroid metabolic process	23|662	274|17946	0.000220488	0.0375192	ENSMUSG00000023963/ENSMUSG00000028150/ENSMUSG00000031594/ENSMUSG00000049115/ENSMUSG00000039519/ENSMUSG00000027875/ENSMUSG00000024924/ENSMUSG00000003123/ENSMUSG00000030825/ENSMUSG00000032238/ENSMUSG00000030792/ENSMUSG00000026170/ENSMUSG00000030711/ENSMUSG00000022040/ENSMUSG00000038567/ENSMUSG00000020713/ENSMUSG00000037071/ENSMUSG00000027187/ENSMUSG00000025479/ENSMUSG00000021273/ENSMUSG00000047638/ENSMUSG00000040564/ENSMUSG00000016194	Cyp39a1/Rorc/Fgl1/Agtr1a/Cyp7b1/Hmgcs2/Vldlr/Lipe/Hsd17b14/Rora/Dkkl1/Cyp27a1/Sult1a1/Ephx2/Cyp24a1/Gh/Scd1/Cat/Cyp2e1/Fdft1/Nr1h4/Apoc1/Hsd11b1	23
BP	GO:0106106	cold-induced thermogenesis	15|662	141|17946	0.000225601	0.0375192	ENSMUSG00000062515/ENSMUSG00000026822/ENSMUSG00000031489/ENSMUSG00000022053/ENSMUSG00000053279/ENSMUSG00000020963/ENSMUSG00000074794/ENSMUSG00000018554/ENSMUSG00000060572/ENSMUSG00000026457/ENSMUSG00000037071/ENSMUSG00000022996/ENSMUSG00000002944/ENSMUSG00000034160/ENSMUSG00000002108	Fabp4/Lcn2/Adrb3/Ebf2/Aldh1a1/Tshr/Arrdc3/Ybx2/Mfap2/Adipor1/Scd1/Wnt10b/Cd36/Ogt/Nr1h3	15
BP	GO:0120161	regulation of cold-induced thermogenesis	15|662	141|17946	0.000225601	0.0375192	ENSMUSG00000062515/ENSMUSG00000026822/ENSMUSG00000031489/ENSMUSG00000022053/ENSMUSG00000053279/ENSMUSG00000020963/ENSMUSG00000074794/ENSMUSG00000018554/ENSMUSG00000060572/ENSMUSG00000026457/ENSMUSG00000037071/ENSMUSG00000022996/ENSMUSG00000002944/ENSMUSG00000034160/ENSMUSG00000002108	Fabp4/Lcn2/Adrb3/Ebf2/Aldh1a1/Tshr/Arrdc3/Ybx2/Mfap2/Adipor1/Scd1/Wnt10b/Cd36/Ogt/Nr1h3	15
BP	GO:0043434	response to peptide hormone	25|662	312|17946	0.000245638	0.0393385	ENSMUSG00000033022/ENSMUSG00000041798/ENSMUSG00000049115/ENSMUSG00000066361/ENSMUSG00000012705/ENSMUSG00000079012/ENSMUSG00000046275/ENSMUSG00000027513/ENSMUSG00000029361/ENSMUSG00000026100/ENSMUSG00000020963/ENSMUSG00000009281/ENSMUSG00000038894/ENSMUSG00000026457/ENSMUSG00000020713/ENSMUSG00000020484/ENSMUSG00000026834/ENSMUSG00000031490/ENSMUSG00000029053/ENSMUSG00000021091/ENSMUSG00000058207/ENSMUSG00000034160/ENSMUSG00000047638/ENSMUSG00000006127/ENSMUSG00000022122	Cdo1/Gck/Agtr1a/Serpina3c/Retn/Serpina3m/Tusc5/Pck1/Nos1/Mstn/Tshr/Rarres2/Irs2/Adipor1/Gh/Xbp1/Acvr1c/Eif4ebp1/Prkcz/Serpina3n/Serpina3k/Ogt/Nr1h4/Inpp5k/Ednrb	25
BP	GO:0019932	second-messenger-mediated signaling	30|662	406|17946	0.000255828	0.0395071	ENSMUSG00000079355/ENSMUSG00000041798/ENSMUSG00000039956/ENSMUSG00000049115/ENSMUSG00000027335/ENSMUSG00000028004/ENSMUSG00000022840/ENSMUSG00000055254/ENSMUSG00000021699/ENSMUSG00000031489/ENSMUSG00000029373/ENSMUSG00000029361/ENSMUSG00000069763/ENSMUSG00000032492/ENSMUSG00000020140/ENSMUSG00000023411/ENSMUSG00000031765/ENSMUSG00000020390/ENSMUSG00000020963/ENSMUSG00000018411/ENSMUSG00000074794/ENSMUSG00000041046/ENSMUSG00000021313/ENSMUSG00000045569/ENSMUSG00000044017/ENSMUSG00000031762/ENSMUSG00000002944/ENSMUSG00000035458/ENSMUSG00000022122/ENSMUSG00000075270	Ackr4/Gck/Mrap/Agtr1a/Adra1d/Npy2r/Adcy5/Ntrk2/Pde4d/Adrb3/Pf4/Nos1/Tmem100/Pth1r/Lgr5/Nfatc4/Mt1/Ube2b/Tshr/Mapt/Arrdc3/Ramp3/Ryr2/Mc2r/Adgrd1/Mt2/Cd36/Tnni3/Ednrb/Pde11a	30
BP	GO:1901652	response to peptide	28|662	372|17946	0.000301823	0.0449939	ENSMUSG00000033022/ENSMUSG00000041798/ENSMUSG00000049115/ENSMUSG00000066361/ENSMUSG00000012705/ENSMUSG00000079012/ENSMUSG00000046275/ENSMUSG00000027513/ENSMUSG00000029361/ENSMUSG00000026100/ENSMUSG00000031740/ENSMUSG00000020963/ENSMUSG00000009281/ENSMUSG00000041046/ENSMUSG00000038894/ENSMUSG00000026457/ENSMUSG00000020713/ENSMUSG00000020484/ENSMUSG00000026834/ENSMUSG00000031490/ENSMUSG00000002944/ENSMUSG00000029053/ENSMUSG00000021091/ENSMUSG00000058207/ENSMUSG00000034160/ENSMUSG00000047638/ENSMUSG00000006127/ENSMUSG00000022122	Cdo1/Gck/Agtr1a/Serpina3c/Retn/Serpina3m/Tusc5/Pck1/Nos1/Mstn/Mmp2/Tshr/Rarres2/Ramp3/Irs2/Adipor1/Gh/Xbp1/Acvr1c/Eif4ebp1/Cd36/Prkcz/Serpina3n/Serpina3k/Ogt/Nr1h4/Inpp5k/Ednrb	28
BP	GO:0001508	action potential	14|662	130|17946	0.00031851	0.0449939	ENSMUSG00000047330/ENSMUSG00000055254/ENSMUSG00000061762/ENSMUSG00000023033/ENSMUSG00000053519/ENSMUSG00000056073/ENSMUSG00000021313/ENSMUSG00000020866/ENSMUSG00000066058/ENSMUSG00000054934/ENSMUSG00000002944/ENSMUSG00000027488/ENSMUSG00000045534/ENSMUSG00000027895	Kcne4/Ntrk2/Tac1/Scn8a/Kcnip1/Grik2/Ryr2/Cacna1g/Cldn19/Kcnmb4/Cd36/Snta1/Kcna5/Kcnc4	14
BP	GO:0006000	fructose metabolic process	4|662	10|17946	0.000322574	0.0449939	ENSMUSG00000021456/ENSMUSG00000025271/ENSMUSG00000027227/ENSMUSG00000030695	Fbp2/Pfkfb1/Sord/Aldoa	4
CC	GO:0031012	extracellular matrix	35|671	461|18230	4.49e-05	0.0219885	ENSMUSG00000054196/ENSMUSG00000060459/ENSMUSG00000048915/ENSMUSG00000042363/ENSMUSG00000036446/ENSMUSG00000029373/ENSMUSG00000043613/ENSMUSG00000021136/ENSMUSG00000039109/ENSMUSG00000031825/ENSMUSG00000021732/ENSMUSG00000031740/ENSMUSG00000026249/ENSMUSG00000021388/ENSMUSG00000019929/ENSMUSG00000015085/ENSMUSG00000009281/ENSMUSG00000036596/ENSMUSG00000068794/ENSMUSG00000012889/ENSMUSG00000060572/ENSMUSG00000034463/ENSMUSG00000033327/ENSMUSG00000020713/ENSMUSG00000029675/ENSMUSG00000029061/ENSMUSG00000020583/ENSMUSG00000050896/ENSMUSG00000032332/ENSMUSG00000053964/ENSMUSG00000058207/ENSMUSG00000030022/ENSMUSG00000028197/ENSMUSG00000026574/ENSMUSG00000079022	Cthrc1/Kng2/Efna5/Lgalsl/Lum/Pf4/Mmp3/Smoc1/F13a1/Crispld2/Fgf10/Mmp2/Serpine2/Aspn/Dcn/Entpd2/Rarres2/Cpz/Col28a1/Podnl1/Mfap2/Scara3/Tnxb/Gh/Eln/Mmp23/Matn3/Rtn4rl2/Col12a1/Lgals4/Serpina3k/Adamts9/Col24a1/Dpt/Col22a1	35
MF	GO:0048037	cofactor binding	38|664	495|17787	2.26e-05	0.0169045	ENSMUSG00000002769/ENSMUSG00000023963/ENSMUSG00000026822/ENSMUSG00000006675/ENSMUSG00000039519/ENSMUSG00000028713/ENSMUSG00000074207/ENSMUSG00000029361/ENSMUSG00000042010/ENSMUSG00000053279/ENSMUSG00000040170/ENSMUSG00000040562/ENSMUSG00000021417/ENSMUSG00000027227/ENSMUSG00000064294/ENSMUSG00000051048/ENSMUSG00000019326/ENSMUSG00000026170/ENSMUSG00000026279/ENSMUSG00000030934/ENSMUSG00000038242/ENSMUSG00000005803/ENSMUSG00000038567/ENSMUSG00000020377/ENSMUSG00000028199/ENSMUSG00000019762/ENSMUSG00000027187/ENSMUSG00000025479/ENSMUSG00000058135/ENSMUSG00000030861/ENSMUSG00000081534/ENSMUSG00000021884/ENSMUSG00000062908/ENSMUSG00000063558/ENSMUSG00000035142/ENSMUSG00000003809/ENSMUSG00000013593/ENSMUSG00000016194	Gnmt/Cyp39a1/Lcn2/P4htm/Cyp7b1/Cyp4b1/Adh1/Nos1/Acacb/Aldh1a1/Fmo2/Gstm2/Eci2/Sord/Aox3/P4ha3/Aoc3/Cyp27a1/Thap4/Oat/Aox4/Sqor/Cyp24a1/Ltc4s/Cryz/Iyd/Cat/Cyp2e1/Gstm1/Acadsb/Slc48a1/Hacl1/Acadm/Aox1/Nubpl/Gcdh/Ndufs2/Hsd11b1	38
MF	GO:0005506	iron ion binding	15|664	137|17787	0.000186377	0.0484675	ENSMUSG00000033022/ENSMUSG00000023963/ENSMUSG00000026822/ENSMUSG00000006675/ENSMUSG00000039519/ENSMUSG00000028713/ENSMUSG00000064294/ENSMUSG00000051048/ENSMUSG00000026170/ENSMUSG00000038242/ENSMUSG00000038567/ENSMUSG00000037071/ENSMUSG00000025479/ENSMUSG00000063558/ENSMUSG00000024661	Cdo1/Cyp39a1/Lcn2/P4htm/Cyp7b1/Cyp4b1/Aox3/P4ha3/Cyp27a1/Aox4/Cyp24a1/Scd1/Cyp2e1/Aox1/Fth1	15
MF	GO:0050662	coenzyme binding	24|664	286|17787	0.000194388	0.0484675	ENSMUSG00000002769/ENSMUSG00000006675/ENSMUSG00000074207/ENSMUSG00000029361/ENSMUSG00000042010/ENSMUSG00000053279/ENSMUSG00000040170/ENSMUSG00000021417/ENSMUSG00000027227/ENSMUSG00000064294/ENSMUSG00000051048/ENSMUSG00000030934/ENSMUSG00000038242/ENSMUSG00000005803/ENSMUSG00000028199/ENSMUSG00000019762/ENSMUSG00000027187/ENSMUSG00000030861/ENSMUSG00000021884/ENSMUSG00000062908/ENSMUSG00000063558/ENSMUSG00000003809/ENSMUSG00000013593/ENSMUSG00000016194	Gnmt/P4htm/Adh1/Nos1/Acacb/Aldh1a1/Fmo2/Eci2/Sord/Aox3/P4ha3/Oat/Aox4/Sqor/Cryz/Iyd/Cat/Acadsb/Hacl1/Acadm/Aox1/Gcdh/Ndufs2/Hsd11b1	24

### Sheet: P7KPA_6vsP7KP_6.down.GOenrich_s
Category	GOID	Description	GeneRatio	BgRatio	pvalue	padj	geneID	geneName	Count
BP	GO:0098542	defense response to other organism	50|439	451|17946	2.56262e-19	9.89942e-16	ENSMUSG00000030789/ENSMUSG00000062545/ENSMUSG00000105096/ENSMUSG00000028362/ENSMUSG00000023274/ENSMUSG00000066867/ENSMUSG00000026770/ENSMUSG00000049093/ENSMUSG00000053318/ENSMUSG00000040296/ENSMUSG00000027951/ENSMUSG00000054072/ENSMUSG00000045932/ENSMUSG00000035042/ENSMUSG00000079363/ENSMUSG00000028270/ENSMUSG00000040033/ENSMUSG00000000386/ENSMUSG00000092021/ENSMUSG00000029417/ENSMUSG00000028268/ENSMUSG00000044701/ENSMUSG00000062488/ENSMUSG00000038884/ENSMUSG00000069874/ENSMUSG00000045322/ENSMUSG00000040253/ENSMUSG00000029826/ENSMUSG00000024079/ENSMUSG00000021948/ENSMUSG00000001168/ENSMUSG00000006445/ENSMUSG00000023341/ENSMUSG00000040314/ENSMUSG00000032661/ENSMUSG00000039699/ENSMUSG00000034438/ENSMUSG00000039899/ENSMUSG00000078945/ENSMUSG00000043279/ENSMUSG00000029561/ENSMUSG00000030149/ENSMUSG00000035208/ENSMUSG00000067149/ENSMUSG00000034855/ENSMUSG00000032690/ENSMUSG00000049502/ENSMUSG00000026700/ENSMUSG00000031639/ENSMUSG00000074896	Itgax/Tlr12/Gbp10/Tnfsf8/Cd4/Oas1e/Il2ra/Il23r/Slamf8/Ddx58/Adar/Iigp1/Ifit2/Ccl5/Gbp4/Gbp2/Stat2/Mx1/Gbp11/Cxcl9/Gbp3/Il27/Ifit3b/A230050P20Rik/Irgm2/Tlr9/Gbp7/Zc3hav1/Eif2ak2/Prkcd/Oas1h/Epha2/Mx2/Ctsg/Oas3/Batf2/Gbp8/Fgl2/Naip2/Trim56/Oasl2/Klrk1/Slfn8/Jchain/Cxcl10/Oas2/Dtx3l/Tnfsf4/Tlr3/Ifit3	50
BP	GO:0034341	response to interferon-gamma	25|439	130|17946	9.50538e-16	1.83596e-12	ENSMUSG00000105096/ENSMUSG00000049093/ENSMUSG00000035042/ENSMUSG00000079363/ENSMUSG00000028270/ENSMUSG00000022504/ENSMUSG00000092021/ENSMUSG00000028268/ENSMUSG00000078922/ENSMUSG00000105504/ENSMUSG00000038884/ENSMUSG00000074151/ENSMUSG00000069874/ENSMUSG00000046879/ENSMUSG00000040253/ENSMUSG00000034422/ENSMUSG00000020702/ENSMUSG00000060586/ENSMUSG00000026866/ENSMUSG00000034438/ENSMUSG00000031780/ENSMUSG00000030055/ENSMUSG00000036594/ENSMUSG00000018160/ENSMUSG00000073421	Gbp10/Il23r/Ccl5/Gbp4/Gbp2/Ciita/Gbp11/Gbp3/Tgtp1/Gbp5/A230050P20Rik/Nlrc5/Irgm2/Irgm1/Gbp7/Parp14/Ccl1/H2-Eb1/Kynu/Gbp8/Ccl17/Rab43/H2-Aa/Med1/H2-Ab1	25
BP	GO:0009615	response to virus	33|439	260|17946	8.52297e-15	1.09747e-11	ENSMUSG00000030789/ENSMUSG00000066867/ENSMUSG00000026770/ENSMUSG00000049093/ENSMUSG00000040296/ENSMUSG00000027951/ENSMUSG00000045932/ENSMUSG00000035042/ENSMUSG00000079363/ENSMUSG00000040033/ENSMUSG00000000386/ENSMUSG00000026630/ENSMUSG00000029417/ENSMUSG00000044701/ENSMUSG00000062488/ENSMUSG00000038884/ENSMUSG00000069874/ENSMUSG00000045322/ENSMUSG00000029826/ENSMUSG00000024079/ENSMUSG00000001168/ENSMUSG00000023341/ENSMUSG00000032661/ENSMUSG00000039899/ENSMUSG00000043279/ENSMUSG00000029561/ENSMUSG00000035208/ENSMUSG00000034855/ENSMUSG00000032690/ENSMUSG00000049502/ENSMUSG00000026700/ENSMUSG00000031639/ENSMUSG00000074896	Itgax/Oas1e/Il2ra/Il23r/Ddx58/Adar/Ifit2/Ccl5/Gbp4/Stat2/Mx1/Batf3/Cxcl9/Il27/Ifit3b/A230050P20Rik/Irgm2/Tlr9/Zc3hav1/Eif2ak2/Oas1h/Mx2/Oas3/Fgl2/Trim56/Oasl2/Slfn8/Cxcl10/Oas2/Dtx3l/Tnfsf4/Tlr3/Ifit3	33
BP	GO:0051607	defense response to virus	30|439	219|17946	1.87047e-14	1.80641e-11	ENSMUSG00000030789/ENSMUSG00000066867/ENSMUSG00000026770/ENSMUSG00000049093/ENSMUSG00000040296/ENSMUSG00000027951/ENSMUSG00000045932/ENSMUSG00000035042/ENSMUSG00000079363/ENSMUSG00000040033/ENSMUSG00000000386/ENSMUSG00000029417/ENSMUSG00000044701/ENSMUSG00000062488/ENSMUSG00000038884/ENSMUSG00000045322/ENSMUSG00000029826/ENSMUSG00000024079/ENSMUSG00000001168/ENSMUSG00000023341/ENSMUSG00000032661/ENSMUSG00000039899/ENSMUSG00000043279/ENSMUSG00000029561/ENSMUSG00000035208/ENSMUSG00000034855/ENSMUSG00000032690/ENSMUSG00000049502/ENSMUSG00000031639/ENSMUSG00000074896	Itgax/Oas1e/Il2ra/Il23r/Ddx58/Adar/Ifit2/Ccl5/Gbp4/Stat2/Mx1/Cxcl9/Il27/Ifit3b/A230050P20Rik/Tlr9/Zc3hav1/Eif2ak2/Oas1h/Mx2/Oas3/Fgl2/Trim56/Oasl2/Slfn8/Cxcl10/Oas2/Dtx3l/Tlr3/Ifit3	30
BP	GO:0035458	cellular response to interferon-beta	15|439	45|17946	9.34756e-14	7.22192e-11	ENSMUSG00000090942/ENSMUSG00000068606/ENSMUSG00000073555/ENSMUSG00000054072/ENSMUSG00000028270/ENSMUSG00000028268/ENSMUSG00000078922/ENSMUSG00000048852/ENSMUSG00000058163/ENSMUSG00000069874/ENSMUSG00000046879/ENSMUSG00000078853/ENSMUSG00000070501/ENSMUSG00000074896/ENSMUSG00000039997	F830016B08Rik/Gm4841/Gm4951/Iigp1/Gbp2/Gbp3/Tgtp1/Gm12185/Gm5431/Irgm2/Irgm1/Igtp/Ifi214/Ifit3/Ifi203	15
BP	GO:0051249	regulation of lymphocyte activation	39|439	409|17946	3.84535e-13	2.47576e-10	ENSMUSG00000016498/ENSMUSG00000030830/ENSMUSG00000036526/ENSMUSG00000023274/ENSMUSG00000073494/ENSMUSG00000026009/ENSMUSG00000006574/ENSMUSG00000026770/ENSMUSG00000030124/ENSMUSG00000053318/ENSMUSG00000030577/ENSMUSG00000031497/ENSMUSG00000024669/ENSMUSG00000062312/ENSMUSG00000035042/ENSMUSG00000022797/ENSMUSG00000027347/ENSMUSG00000024670/ENSMUSG00000026117/ENSMUSG00000044701/ENSMUSG00000039521/ENSMUSG00000045322/ENSMUSG00000018168/ENSMUSG00000036117/ENSMUSG00000034833/ENSMUSG00000024610/ENSMUSG00000029075/ENSMUSG00000048583/ENSMUSG00000031304/ENSMUSG00000039899/ENSMUSG00000039981/ENSMUSG00000032093/ENSMUSG00000016496/ENSMUSG00000032312/ENSMUSG00000041272/ENSMUSG00000036594/ENSMUSG00000026700/ENSMUSG00000041202/ENSMUSG00000073421	Pdcd1lg2/Itgal/Card11/Cd4/Sh2d1b2/Icos/Slc4a1/Il2ra/Lag3/Slamf8/Cd22/Tnfsf13b/Cd5/Erbb2/Ccl5/Tfrc/Rasgrp1/Cd6/Zap70/Il27/Foxp3/Tlr9/Ikzf3/Il5/Tespa1/Cd74/Tnfrsf4/Igf2/Il2rg/Fgl2/Zc3h12d/Cd3e/Cd274/Csk/Tox/H2-Aa/Tnfsf4/Pla2g2d/H2-Ab1	39
BP	GO:0050670	regulation of lymphocyte proliferation	28|439	220|17946	9.06901e-13	5.0048e-10	ENSMUSG00000016498/ENSMUSG00000030830/ENSMUSG00000036526/ENSMUSG00000023274/ENSMUSG00000006574/ENSMUSG00000026770/ENSMUSG00000030577/ENSMUSG00000031497/ENSMUSG00000062312/ENSMUSG00000035042/ENSMUSG00000022797/ENSMUSG00000024670/ENSMUSG00000026117/ENSMUSG00000044701/ENSMUSG00000039521/ENSMUSG00000045322/ENSMUSG00000018168/ENSMUSG00000036117/ENSMUSG00000024610/ENSMUSG00000029075/ENSMUSG00000048583/ENSMUSG00000039981/ENSMUSG00000032093/ENSMUSG00000016496/ENSMUSG00000036594/ENSMUSG00000026700/ENSMUSG00000041202/ENSMUSG00000073421	Pdcd1lg2/Itgal/Card11/Cd4/Slc4a1/Il2ra/Cd22/Tnfsf13b/Erbb2/Ccl5/Tfrc/Cd6/Zap70/Il27/Foxp3/Tlr9/Ikzf3/Il5/Cd74/Tnfrsf4/Igf2/Zc3h12d/Cd3e/Cd274/H2-Aa/Tnfsf4/Pla2g2d/H2-Ab1	28
BP	GO:0032944	regulation of mononuclear cell proliferation	28|439	222|17946	1.13608e-12	5.48584e-10	ENSMUSG00000016498/ENSMUSG00000030830/ENSMUSG00000036526/ENSMUSG00000023274/ENSMUSG00000006574/ENSMUSG00000026770/ENSMUSG00000030577/ENSMUSG00000031497/ENSMUSG00000062312/ENSMUSG00000035042/ENSMUSG00000022797/ENSMUSG00000024670/ENSMUSG00000026117/ENSMUSG00000044701/ENSMUSG00000039521/ENSMUSG00000045322/ENSMUSG00000018168/ENSMUSG00000036117/ENSMUSG00000024610/ENSMUSG00000029075/ENSMUSG00000048583/ENSMUSG00000039981/ENSMUSG00000032093/ENSMUSG00000016496/ENSMUSG00000036594/ENSMUSG00000026700/ENSMUSG00000041202/ENSMUSG00000073421	Pdcd1lg2/Itgal/Card11/Cd4/Slc4a1/Il2ra/Cd22/Tnfsf13b/Erbb2/Ccl5/Tfrc/Cd6/Zap70/Il27/Foxp3/Tlr9/Ikzf3/Il5/Cd74/Tnfrsf4/Igf2/Zc3h12d/Cd3e/Cd274/H2-Aa/Tnfsf4/Pla2g2d/H2-Ab1	28
BP	GO:0035456	response to interferon-beta	15|439	55|17946	2.57846e-12	1.10673e-09	ENSMUSG00000090942/ENSMUSG00000068606/ENSMUSG00000073555/ENSMUSG00000054072/ENSMUSG00000028270/ENSMUSG00000028268/ENSMUSG00000078922/ENSMUSG00000048852/ENSMUSG00000058163/ENSMUSG00000069874/ENSMUSG00000046879/ENSMUSG00000078853/ENSMUSG00000070501/ENSMUSG00000074896/ENSMUSG00000039997	F830016B08Rik/Gm4841/Gm4951/Iigp1/Gbp2/Gbp3/Tgtp1/Gm12185/Gm5431/Irgm2/Irgm1/Igtp/Ifi214/Ifit3/Ifi203	15
BP	GO:0070663	regulation of leukocyte proliferation	28|439	232|17946	3.37443e-12	1.21358e-09	ENSMUSG00000016498/ENSMUSG00000030830/ENSMUSG00000036526/ENSMUSG00000023274/ENSMUSG00000006574/ENSMUSG00000026770/ENSMUSG00000030577/ENSMUSG00000031497/ENSMUSG00000062312/ENSMUSG00000035042/ENSMUSG00000022797/ENSMUSG00000024670/ENSMUSG00000026117/ENSMUSG00000044701/ENSMUSG00000039521/ENSMUSG00000045322/ENSMUSG00000018168/ENSMUSG00000036117/ENSMUSG00000024610/ENSMUSG00000029075/ENSMUSG00000048583/ENSMUSG00000039981/ENSMUSG00000032093/ENSMUSG00000016496/ENSMUSG00000036594/ENSMUSG00000026700/ENSMUSG00000041202/ENSMUSG00000073421	Pdcd1lg2/Itgal/Card11/Cd4/Slc4a1/Il2ra/Cd22/Tnfsf13b/Erbb2/Ccl5/Tfrc/Cd6/Zap70/Il27/Foxp3/Tlr9/Ikzf3/Il5/Cd74/Tnfrsf4/Igf2/Zc3h12d/Cd3e/Cd274/H2-Aa/Tnfsf4/Pla2g2d/H2-Ab1	28
BP	GO:0050867	positive regulation of cell activation	33|439	321|17946	3.4557e-12	1.21358e-09	ENSMUSG00000016498/ENSMUSG00000030830/ENSMUSG00000036526/ENSMUSG00000023274/ENSMUSG00000026009/ENSMUSG00000006574/ENSMUSG00000026770/ENSMUSG00000031497/ENSMUSG00000000562/ENSMUSG00000024669/ENSMUSG00000035042/ENSMUSG00000022797/ENSMUSG00000027347/ENSMUSG00000024670/ENSMUSG00000026117/ENSMUSG00000070873/ENSMUSG00000039521/ENSMUSG00000045322/ENSMUSG00000036117/ENSMUSG00000034833/ENSMUSG00000024610/ENSMUSG00000029075/ENSMUSG00000048583/ENSMUSG00000031304/ENSMUSG00000032093/ENSMUSG00000016496/ENSMUSG00000015599/ENSMUSG00000030149/ENSMUSG00000025314/ENSMUSG00000041272/ENSMUSG00000036594/ENSMUSG00000026700/ENSMUSG00000073421	Pdcd1lg2/Itgal/Card11/Cd4/Icos/Slc4a1/Il2ra/Tnfsf13b/Adora3/Cd5/Ccl5/Tfrc/Rasgrp1/Cd6/Zap70/Lilra5/Foxp3/Tlr9/Il5/Tespa1/Cd74/Tnfrsf4/Igf2/Il2rg/Cd3e/Cd274/Ttbk1/Klrk1/Ptprj/Tox/H2-Aa/Tnfsf4/H2-Ab1	33
BP	GO:0046651	lymphocyte proliferation	31|439	294|17946	8.26822e-12	2.66168e-09	ENSMUSG00000016498/ENSMUSG00000030830/ENSMUSG00000036526/ENSMUSG00000023274/ENSMUSG00000006574/ENSMUSG00000026770/ENSMUSG00000030577/ENSMUSG00000031497/ENSMUSG00000062312/ENSMUSG00000035042/ENSMUSG00000022797/ENSMUSG00000024670/ENSMUSG00000026117/ENSMUSG00000044701/ENSMUSG00000039521/ENSMUSG00000045322/ENSMUSG00000018168/ENSMUSG00000070369/ENSMUSG00000036117/ENSMUSG00000021948/ENSMUSG00000024610/ENSMUSG00000029075/ENSMUSG00000015314/ENSMUSG00000048583/ENSMUSG00000039981/ENSMUSG00000032093/ENSMUSG00000016496/ENSMUSG00000036594/ENSMUSG00000026700/ENSMUSG00000041202/ENSMUSG00000073421	Pdcd1lg2/Itgal/Card11/Cd4/Slc4a1/Il2ra/Cd22/Tnfsf13b/Erbb2/Ccl5/Tfrc/Cd6/Zap70/Il27/Foxp3/Tlr9/Ikzf3/Itgad/Il5/Prkcd/Cd74/Tnfrsf4/Slamf6/Igf2/Zc3h12d/Cd3e/Cd274/H2-Aa/Tnfsf4/Pla2g2d/H2-Ab1	31
BP	GO:0032943	mononuclear cell proliferation	31|439	296|17946	9.86637e-12	2.93183e-09	ENSMUSG00000016498/ENSMUSG00000030830/ENSMUSG00000036526/ENSMUSG00000023274/ENSMUSG00000006574/ENSMUSG00000026770/ENSMUSG00000030577/ENSMUSG00000031497/ENSMUSG00000062312/ENSMUSG00000035042/ENSMUSG00000022797/ENSMUSG00000024670/ENSMUSG00000026117/ENSMUSG00000044701/ENSMUSG00000039521/ENSMUSG00000045322/ENSMUSG00000018168/ENSMUSG00000070369/ENSMUSG00000036117/ENSMUSG00000021948/ENSMUSG00000024610/ENSMUSG00000029075/ENSMUSG00000015314/ENSMUSG00000048583/ENSMUSG00000039981/ENSMUSG00000032093/ENSMUSG00000016496/ENSMUSG00000036594/ENSMUSG00000026700/ENSMUSG00000041202/ENSMUSG00000073421	Pdcd1lg2/Itgal/Card11/Cd4/Slc4a1/Il2ra/Cd22/Tnfsf13b/Erbb2/Ccl5/Tfrc/Cd6/Zap70/Il27/Foxp3/Tlr9/Ikzf3/Itgad/Il5/Prkcd/Cd74/Tnfrsf4/Slamf6/Igf2/Zc3h12d/Cd3e/Cd274/H2-Aa/Tnfsf4/Pla2g2d/H2-Ab1	31
BP	GO:0050863	regulation of T cell activation	31|439	297|17946	1.07714e-11	2.97214e-09	ENSMUSG00000016498/ENSMUSG00000030830/ENSMUSG00000036526/ENSMUSG00000023274/ENSMUSG00000026009/ENSMUSG00000006574/ENSMUSG00000026770/ENSMUSG00000030124/ENSMUSG00000031497/ENSMUSG00000024669/ENSMUSG00000062312/ENSMUSG00000035042/ENSMUSG00000022797/ENSMUSG00000027347/ENSMUSG00000024670/ENSMUSG00000026117/ENSMUSG00000044701/ENSMUSG00000039521/ENSMUSG00000034833/ENSMUSG00000024610/ENSMUSG00000048583/ENSMUSG00000031304/ENSMUSG00000039899/ENSMUSG00000039981/ENSMUSG00000032093/ENSMUSG00000016496/ENSMUSG00000032312/ENSMUSG00000036594/ENSMUSG00000026700/ENSMUSG00000041202/ENSMUSG00000073421	Pdcd1lg2/Itgal/Card11/Cd4/Icos/Slc4a1/Il2ra/Lag3/Tnfsf13b/Cd5/Erbb2/Ccl5/Tfrc/Rasgrp1/Cd6/Zap70/Il27/Foxp3/Tespa1/Cd74/Igf2/Il2rg/Fgl2/Zc3h12d/Cd3e/Cd274/Csk/H2-Aa/Tnfsf4/Pla2g2d/H2-Ab1	31
BP	GO:0050870	positive regulation of T cell activation	24|439	183|17946	2.08778e-11	5.37674e-09	ENSMUSG00000016498/ENSMUSG00000030830/ENSMUSG00000036526/ENSMUSG00000023274/ENSMUSG00000026009/ENSMUSG00000006574/ENSMUSG00000026770/ENSMUSG00000031497/ENSMUSG00000024669/ENSMUSG00000035042/ENSMUSG00000022797/ENSMUSG00000027347/ENSMUSG00000024670/ENSMUSG00000026117/ENSMUSG00000039521/ENSMUSG00000034833/ENSMUSG00000024610/ENSMUSG00000048583/ENSMUSG00000031304/ENSMUSG00000032093/ENSMUSG00000016496/ENSMUSG00000036594/ENSMUSG00000026700/ENSMUSG00000073421	Pdcd1lg2/Itgal/Card11/Cd4/Icos/Slc4a1/Il2ra/Tnfsf13b/Cd5/Ccl5/Tfrc/Rasgrp1/Cd6/Zap70/Foxp3/Tespa1/Cd74/Igf2/Il2rg/Cd3e/Cd274/H2-Aa/Tnfsf4/H2-Ab1	24
BP	GO:0002696	positive regulation of leukocyte activation	31|439	306|17946	2.33239e-11	5.63127e-09	ENSMUSG00000016498/ENSMUSG00000030830/ENSMUSG00000036526/ENSMUSG00000023274/ENSMUSG00000026009/ENSMUSG00000006574/ENSMUSG00000026770/ENSMUSG00000031497/ENSMUSG00000000562/ENSMUSG00000024669/ENSMUSG00000035042/ENSMUSG00000022797/ENSMUSG00000027347/ENSMUSG00000024670/ENSMUSG00000026117/ENSMUSG00000039521/ENSMUSG00000045322/ENSMUSG00000036117/ENSMUSG00000034833/ENSMUSG00000024610/ENSMUSG00000029075/ENSMUSG00000048583/ENSMUSG00000031304/ENSMUSG00000032093/ENSMUSG00000016496/ENSMUSG00000015599/ENSMUSG00000030149/ENSMUSG00000041272/ENSMUSG00000036594/ENSMUSG00000026700/ENSMUSG00000073421	Pdcd1lg2/Itgal/Card11/Cd4/Icos/Slc4a1/Il2ra/Tnfsf13b/Adora3/Cd5/Ccl5/Tfrc/Rasgrp1/Cd6/Zap70/Foxp3/Tlr9/Il5/Tespa1/Cd74/Tnfrsf4/Igf2/Il2rg/Cd3e/Cd274/Ttbk1/Klrk1/Tox/H2-Aa/Tnfsf4/H2-Ab1	31
BP	GO:0051251	positive regulation of lymphocyte activation	28|439	255|17946	3.32651e-11	7.559e-09	ENSMUSG00000016498/ENSMUSG00000030830/ENSMUSG00000036526/ENSMUSG00000023274/ENSMUSG00000026009/ENSMUSG00000006574/ENSMUSG00000026770/ENSMUSG00000031497/ENSMUSG00000024669/ENSMUSG00000035042/ENSMUSG00000022797/ENSMUSG00000027347/ENSMUSG00000024670/ENSMUSG00000026117/ENSMUSG00000039521/ENSMUSG00000045322/ENSMUSG00000036117/ENSMUSG00000034833/ENSMUSG00000024610/ENSMUSG00000029075/ENSMUSG00000048583/ENSMUSG00000031304/ENSMUSG00000032093/ENSMUSG00000016496/ENSMUSG00000041272/ENSMUSG00000036594/ENSMUSG00000026700/ENSMUSG00000073421	Pdcd1lg2/Itgal/Card11/Cd4/Icos/Slc4a1/Il2ra/Tnfsf13b/Cd5/Ccl5/Tfrc/Rasgrp1/Cd6/Zap70/Foxp3/Tlr9/Il5/Tespa1/Cd74/Tnfrsf4/Igf2/Il2rg/Cd3e/Cd274/Tox/H2-Aa/Tnfsf4/H2-Ab1	28
BP	GO:0007159	leukocyte cell-cell adhesion	31|439	313|17946	4.16662e-11	8.94203e-09	ENSMUSG00000016498/ENSMUSG00000030830/ENSMUSG00000036526/ENSMUSG00000023274/ENSMUSG00000026009/ENSMUSG00000006574/ENSMUSG00000026770/ENSMUSG00000030124/ENSMUSG00000031497/ENSMUSG00000024669/ENSMUSG00000062312/ENSMUSG00000035042/ENSMUSG00000022797/ENSMUSG00000027347/ENSMUSG00000024670/ENSMUSG00000026117/ENSMUSG00000020272/ENSMUSG00000039521/ENSMUSG00000034833/ENSMUSG00000024610/ENSMUSG00000030162/ENSMUSG00000048583/ENSMUSG00000031304/ENSMUSG00000039899/ENSMUSG00000039981/ENSMUSG00000032093/ENSMUSG00000016496/ENSMUSG00000036594/ENSMUSG00000026700/ENSMUSG00000041202/ENSMUSG00000073421	Pdcd1lg2/Itgal/Card11/Cd4/Icos/Slc4a1/Il2ra/Lag3/Tnfsf13b/Cd5/Erbb2/Ccl5/Tfrc/Rasgrp1/Cd6/Zap70/Stk10/Foxp3/Tespa1/Cd74/Olr1/Igf2/Il2rg/Fgl2/Zc3h12d/Cd3e/Cd274/H2-Aa/Tnfsf4/Pla2g2d/H2-Ab1	31
BP	GO:0070661	leukocyte proliferation	31|439	316|17946	5.31462e-11	1.08055e-08	ENSMUSG00000016498/ENSMUSG00000030830/ENSMUSG00000036526/ENSMUSG00000023274/ENSMUSG00000006574/ENSMUSG00000026770/ENSMUSG00000030577/ENSMUSG00000031497/ENSMUSG00000062312/ENSMUSG00000035042/ENSMUSG00000022797/ENSMUSG00000024670/ENSMUSG00000026117/ENSMUSG00000044701/ENSMUSG00000039521/ENSMUSG00000045322/ENSMUSG00000018168/ENSMUSG00000070369/ENSMUSG00000036117/ENSMUSG00000021948/ENSMUSG00000024610/ENSMUSG00000029075/ENSMUSG00000015314/ENSMUSG00000048583/ENSMUSG00000039981/ENSMUSG00000032093/ENSMUSG00000016496/ENSMUSG00000036594/ENSMUSG00000026700/ENSMUSG00000041202/ENSMUSG00000073421	Pdcd1lg2/Itgal/Card11/Cd4/Slc4a1/Il2ra/Cd22/Tnfsf13b/Erbb2/Ccl5/Tfrc/Cd6/Zap70/Il27/Foxp3/Tlr9/Ikzf3/Itgad/Il5/Prkcd/Cd74/Tnfrsf4/Slamf6/Igf2/Zc3h12d/Cd3e/Cd274/H2-Aa/Tnfsf4/Pla2g2d/H2-Ab1	31
BP	GO:0050671	positive regulation of lymphocyte proliferation	20|439	132|17946	7.17519e-11	1.34223e-08	ENSMUSG00000016498/ENSMUSG00000030830/ENSMUSG00000036526/ENSMUSG00000023274/ENSMUSG00000006574/ENSMUSG00000026770/ENSMUSG00000031497/ENSMUSG00000035042/ENSMUSG00000022797/ENSMUSG00000024670/ENSMUSG00000026117/ENSMUSG00000039521/ENSMUSG00000045322/ENSMUSG00000036117/ENSMUSG00000024610/ENSMUSG00000029075/ENSMUSG00000048583/ENSMUSG00000032093/ENSMUSG00000016496/ENSMUSG00000026700	Pdcd1lg2/Itgal/Card11/Cd4/Slc4a1/Il2ra/Tnfsf13b/Ccl5/Tfrc/Cd6/Zap70/Foxp3/Tlr9/Il5/Cd74/Tnfrsf4/Igf2/Cd3e/Cd274/Tnfsf4	20
BP	GO:1903037	regulation of leukocyte cell-cell adhesion	29|439	282|17946	7.29662e-11	1.34223e-08	ENSMUSG00000016498/ENSMUSG00000030830/ENSMUSG00000036526/ENSMUSG00000023274/ENSMUSG00000026009/ENSMUSG00000006574/ENSMUSG00000026770/ENSMUSG00000030124/ENSMUSG00000031497/ENSMUSG00000024669/ENSMUSG00000062312/ENSMUSG00000035042/ENSMUSG00000022797/ENSMUSG00000027347/ENSMUSG00000024670/ENSMUSG00000026117/ENSMUSG00000039521/ENSMUSG00000034833/ENSMUSG00000024610/ENSMUSG00000048583/ENSMUSG00000031304/ENSMUSG00000039899/ENSMUSG00000039981/ENSMUSG00000032093/ENSMUSG00000016496/ENSMUSG00000036594/ENSMUSG00000026700/ENSMUSG00000041202/ENSMUSG00000073421	Pdcd1lg2/Itgal/Card11/Cd4/Icos/Slc4a1/Il2ra/Lag3/Tnfsf13b/Cd5/Erbb2/Ccl5/Tfrc/Rasgrp1/Cd6/Zap70/Foxp3/Tespa1/Cd74/Igf2/Il2rg/Fgl2/Zc3h12d/Cd3e/Cd274/H2-Aa/Tnfsf4/Pla2g2d/H2-Ab1	29
BP	GO:0032946	positive regulation of mononuclear cell proliferation	20|439	134|17946	9.48996e-11	1.66635e-08	ENSMUSG00000016498/ENSMUSG00000030830/ENSMUSG00000036526/ENSMUSG00000023274/ENSMUSG00000006574/ENSMUSG00000026770/ENSMUSG00000031497/ENSMUSG00000035042/ENSMUSG00000022797/ENSMUSG00000024670/ENSMUSG00000026117/ENSMUSG00000039521/ENSMUSG00000045322/ENSMUSG00000036117/ENSMUSG00000024610/ENSMUSG00000029075/ENSMUSG00000048583/ENSMUSG00000032093/ENSMUSG00000016496/ENSMUSG00000026700	Pdcd1lg2/Itgal/Card11/Cd4/Slc4a1/Il2ra/Tnfsf13b/Ccl5/Tfrc/Cd6/Zap70/Foxp3/Tlr9/Il5/Cd74/Tnfrsf4/Igf2/Cd3e/Cd274/Tnfsf4	20
BP	GO:1903039	positive regulation of leukocyte cell-cell adhesion	24|439	199|17946	1.24242e-10	2.05139e-08	ENSMUSG00000016498/ENSMUSG00000030830/ENSMUSG00000036526/ENSMUSG00000023274/ENSMUSG00000026009/ENSMUSG00000006574/ENSMUSG00000026770/ENSMUSG00000031497/ENSMUSG00000024669/ENSMUSG00000035042/ENSMUSG00000022797/ENSMUSG00000027347/ENSMUSG00000024670/ENSMUSG00000026117/ENSMUSG00000039521/ENSMUSG00000034833/ENSMUSG00000024610/ENSMUSG00000048583/ENSMUSG00000031304/ENSMUSG00000032093/ENSMUSG00000016496/ENSMUSG00000036594/ENSMUSG00000026700/ENSMUSG00000073421	Pdcd1lg2/Itgal/Card11/Cd4/Icos/Slc4a1/Il2ra/Tnfsf13b/Cd5/Ccl5/Tfrc/Rasgrp1/Cd6/Zap70/Foxp3/Tespa1/Cd74/Igf2/Il2rg/Cd3e/Cd274/H2-Aa/Tnfsf4/H2-Ab1	24
BP	GO:0071346	cellular response to interferon-gamma	18|439	108|17946	1.28313e-10	2.05139e-08	ENSMUSG00000105096/ENSMUSG00000035042/ENSMUSG00000079363/ENSMUSG00000028270/ENSMUSG00000092021/ENSMUSG00000028268/ENSMUSG00000105504/ENSMUSG00000074151/ENSMUSG00000069874/ENSMUSG00000046879/ENSMUSG00000040253/ENSMUSG00000034422/ENSMUSG00000020702/ENSMUSG00000034438/ENSMUSG00000031780/ENSMUSG00000030055/ENSMUSG00000018160/ENSMUSG00000073421	Gbp10/Ccl5/Gbp4/Gbp2/Gbp11/Gbp3/Gbp5/Nlrc5/Irgm2/Irgm1/Gbp7/Parp14/Ccl1/Gbp8/Ccl17/Rab43/Med1/H2-Ab1	18
BP	GO:0042129	regulation of T cell proliferation	22|439	167|17946	1.32759e-10	2.05139e-08	ENSMUSG00000016498/ENSMUSG00000030830/ENSMUSG00000036526/ENSMUSG00000023274/ENSMUSG00000006574/ENSMUSG00000026770/ENSMUSG00000031497/ENSMUSG00000062312/ENSMUSG00000035042/ENSMUSG00000022797/ENSMUSG00000024670/ENSMUSG00000026117/ENSMUSG00000044701/ENSMUSG00000039521/ENSMUSG00000048583/ENSMUSG00000039981/ENSMUSG00000032093/ENSMUSG00000016496/ENSMUSG00000036594/ENSMUSG00000026700/ENSMUSG00000041202/ENSMUSG00000073421	Pdcd1lg2/Itgal/Card11/Cd4/Slc4a1/Il2ra/Tnfsf13b/Erbb2/Ccl5/Tfrc/Cd6/Zap70/Il27/Foxp3/Igf2/Zc3h12d/Cd3e/Cd274/H2-Aa/Tnfsf4/Pla2g2d/H2-Ab1	22
BP	GO:0042098	T cell proliferation	24|439	202|17946	1.70058e-10	2.52666e-08	ENSMUSG00000016498/ENSMUSG00000030830/ENSMUSG00000036526/ENSMUSG00000023274/ENSMUSG00000006574/ENSMUSG00000026770/ENSMUSG00000031497/ENSMUSG00000062312/ENSMUSG00000035042/ENSMUSG00000022797/ENSMUSG00000024670/ENSMUSG00000026117/ENSMUSG00000044701/ENSMUSG00000039521/ENSMUSG00000070369/ENSMUSG00000029075/ENSMUSG00000048583/ENSMUSG00000039981/ENSMUSG00000032093/ENSMUSG00000016496/ENSMUSG00000036594/ENSMUSG00000026700/ENSMUSG00000041202/ENSMUSG00000073421	Pdcd1lg2/Itgal/Card11/Cd4/Slc4a1/Il2ra/Tnfsf13b/Erbb2/Ccl5/Tfrc/Cd6/Zap70/Il27/Foxp3/Itgad/Tnfrsf4/Igf2/Zc3h12d/Cd3e/Cd274/H2-Aa/Tnfsf4/Pla2g2d/H2-Ab1	24
BP	GO:0070665	positive regulation of leukocyte proliferation	20|439	140|17946	2.12963e-10	3.04695e-08	ENSMUSG00000016498/ENSMUSG00000030830/ENSMUSG00000036526/ENSMUSG00000023274/ENSMUSG00000006574/ENSMUSG00000026770/ENSMUSG00000031497/ENSMUSG00000035042/ENSMUSG00000022797/ENSMUSG00000024670/ENSMUSG00000026117/ENSMUSG00000039521/ENSMUSG00000045322/ENSMUSG00000036117/ENSMUSG00000024610/ENSMUSG00000029075/ENSMUSG00000048583/ENSMUSG00000032093/ENSMUSG00000016496/ENSMUSG00000026700	Pdcd1lg2/Itgal/Card11/Cd4/Slc4a1/Il2ra/Tnfsf13b/Ccl5/Tfrc/Cd6/Zap70/Foxp3/Tlr9/Il5/Cd74/Tnfrsf4/Igf2/Cd3e/Cd274/Tnfsf4	20
BP	GO:0002697	regulation of immune effector process	33|439	392|17946	7.04203e-10	9.71548e-08	ENSMUSG00000025279/ENSMUSG00000016283/ENSMUSG00000073494/ENSMUSG00000026770/ENSMUSG00000049093/ENSMUSG00000030124/ENSMUSG00000053318/ENSMUSG00000040296/ENSMUSG00000030577/ENSMUSG00000017631/ENSMUSG00000000562/ENSMUSG00000032021/ENSMUSG00000035042/ENSMUSG00000079363/ENSMUSG00000102418/ENSMUSG00000022797/ENSMUSG00000027347/ENSMUSG00000044701/ENSMUSG00000039521/ENSMUSG00000053835/ENSMUSG00000045322/ENSMUSG00000029826/ENSMUSG00000036117/ENSMUSG00000024610/ENSMUSG00000029075/ENSMUSG00000015314/ENSMUSG00000048583/ENSMUSG00000039899/ENSMUSG00000030149/ENSMUSG00000025314/ENSMUSG00000049502/ENSMUSG00000026700/ENSMUSG00000031639	Dnase1l3/H2-M2/Sh2d1b2/Il2ra/Il23r/Lag3/Slamf8/Ddx58/Cd22/Abr/Adora3/Crtam/Ccl5/Gbp4/Sh2d1b1/Tfrc/Rasgrp1/Il27/Foxp3/H2-T24/Tlr9/Zc3hav1/Il5/Cd74/Tnfrsf4/Slamf6/Igf2/Fgl2/Klrk1/Ptprj/Dtx3l/Tnfsf4/Tlr3	33
BP	GO:0022409	positive regulation of cell-cell adhesion	25|439	238|17946	9.8257e-10	1.30885e-07	ENSMUSG00000000303/ENSMUSG00000016498/ENSMUSG00000030830/ENSMUSG00000036526/ENSMUSG00000023274/ENSMUSG00000026009/ENSMUSG00000006574/ENSMUSG00000026770/ENSMUSG00000031497/ENSMUSG00000024669/ENSMUSG00000035042/ENSMUSG00000022797/ENSMUSG00000027347/ENSMUSG00000024670/ENSMUSG00000026117/ENSMUSG00000039521/ENSMUSG00000034833/ENSMUSG00000024610/ENSMUSG00000048583/ENSMUSG00000031304/ENSMUSG00000032093/ENSMUSG00000016496/ENSMUSG00000036594/ENSMUSG00000026700/ENSMUSG00000073421	Cdh1/Pdcd1lg2/Itgal/Card11/Cd4/Icos/Slc4a1/Il2ra/Tnfsf13b/Cd5/Ccl5/Tfrc/Rasgrp1/Cd6/Zap70/Foxp3/Tespa1/Cd74/Igf2/Il2rg/Cd3e/Cd274/H2-Aa/Tnfsf4/H2-Ab1	25
BP	GO:0042102	positive regulation of T cell proliferation	16|439	96|17946	1.38226e-09	1.77989e-07	ENSMUSG00000016498/ENSMUSG00000030830/ENSMUSG00000036526/ENSMUSG00000023274/ENSMUSG00000006574/ENSMUSG00000026770/ENSMUSG00000031497/ENSMUSG00000035042/ENSMUSG00000022797/ENSMUSG00000024670/ENSMUSG00000026117/ENSMUSG00000039521/ENSMUSG00000048583/ENSMUSG00000032093/ENSMUSG00000016496/ENSMUSG00000026700	Pdcd1lg2/Itgal/Card11/Cd4/Slc4a1/Il2ra/Tnfsf13b/Ccl5/Tfrc/Cd6/Zap70/Foxp3/Igf2/Cd3e/Cd274/Tnfsf4	16
BP	GO:0042832	defense response to protozoan	10|439	34|17946	5.37207e-09	6.6943e-07	ENSMUSG00000062545/ENSMUSG00000105096/ENSMUSG00000054072/ENSMUSG00000028270/ENSMUSG00000092021/ENSMUSG00000028268/ENSMUSG00000069874/ENSMUSG00000040253/ENSMUSG00000039699/ENSMUSG00000034438	Tlr12/Gbp10/Iigp1/Gbp2/Gbp11/Gbp3/Irgm2/Gbp7/Batf2/Gbp8	10
BP	GO:0042110	T cell activation	35|439	473|17946	6.36927e-09	7.6889e-07	ENSMUSG00000016498/ENSMUSG00000028362/ENSMUSG00000030830/ENSMUSG00000036526/ENSMUSG00000023274/ENSMUSG00000026009/ENSMUSG00000006574/ENSMUSG00000026770/ENSMUSG00000030124/ENSMUSG00000031497/ENSMUSG00000024669/ENSMUSG00000062312/ENSMUSG00000035042/ENSMUSG00000022797/ENSMUSG00000027347/ENSMUSG00000024670/ENSMUSG00000026117/ENSMUSG00000044701/ENSMUSG00000039521/ENSMUSG00000070369/ENSMUSG00000034833/ENSMUSG00000024610/ENSMUSG00000029075/ENSMUSG00000015314/ENSMUSG00000048583/ENSMUSG00000031304/ENSMUSG00000039899/ENSMUSG00000039981/ENSMUSG00000032093/ENSMUSG00000016496/ENSMUSG00000032312/ENSMUSG00000036594/ENSMUSG00000026700/ENSMUSG00000041202/ENSMUSG00000073421	Pdcd1lg2/Tnfsf8/Itgal/Card11/Cd4/Icos/Slc4a1/Il2ra/Lag3/Tnfsf13b/Cd5/Erbb2/Ccl5/Tfrc/Rasgrp1/Cd6/Zap70/Il27/Foxp3/Itgad/Tespa1/Cd74/Tnfrsf4/Slamf6/Igf2/Il2rg/Fgl2/Zc3h12d/Cd3e/Cd274/Csk/H2-Aa/Tnfsf4/Pla2g2d/H2-Ab1	35
BP	GO:0045088	regulation of innate immune response	26|439	281|17946	6.79696e-09	7.95657e-07	ENSMUSG00000062545/ENSMUSG00000073494/ENSMUSG00000030124/ENSMUSG00000053318/ENSMUSG00000040296/ENSMUSG00000027951/ENSMUSG00000032021/ENSMUSG00000102418/ENSMUSG00000027347/ENSMUSG00000105504/ENSMUSG00000074151/ENSMUSG00000069874/ENSMUSG00000045322/ENSMUSG00000044162/ENSMUSG00000046879/ENSMUSG00000029826/ENSMUSG00000024610/ENSMUSG00000034422/ENSMUSG00000015314/ENSMUSG00000048583/ENSMUSG00000070501/ENSMUSG00000043939/ENSMUSG00000030149/ENSMUSG00000031639/ENSMUSG00000018160/ENSMUSG00000039997	Tlr12/Sh2d1b2/Lag3/Slamf8/Ddx58/Adar/Crtam/Sh2d1b1/Rasgrp1/Gbp5/Nlrc5/Irgm2/Tlr9/Tnip3/Irgm1/Zc3hav1/Cd74/Parp14/Slamf6/Igf2/Ifi214/A530064D06Rik/Klrk1/Tlr3/Med1/Ifi203	26
BP	GO:0022407	regulation of cell-cell adhesion	31|439	389|17946	8.6659e-09	9.84599e-07	ENSMUSG00000000303/ENSMUSG00000016498/ENSMUSG00000030830/ENSMUSG00000036526/ENSMUSG00000023274/ENSMUSG00000026009/ENSMUSG00000006574/ENSMUSG00000026770/ENSMUSG00000030124/ENSMUSG00000031497/ENSMUSG00000024669/ENSMUSG00000062312/ENSMUSG00000035042/ENSMUSG00000022797/ENSMUSG00000027347/ENSMUSG00000024670/ENSMUSG00000026117/ENSMUSG00000039521/ENSMUSG00000021948/ENSMUSG00000034833/ENSMUSG00000024610/ENSMUSG00000048583/ENSMUSG00000031304/ENSMUSG00000039899/ENSMUSG00000039981/ENSMUSG00000032093/ENSMUSG00000016496/ENSMUSG00000036594/ENSMUSG00000026700/ENSMUSG00000041202/ENSMUSG00000073421	Cdh1/Pdcd1lg2/Itgal/Card11/Cd4/Icos/Slc4a1/Il2ra/Lag3/Tnfsf13b/Cd5/Erbb2/Ccl5/Tfrc/Rasgrp1/Cd6/Zap70/Foxp3/Prkcd/Tespa1/Cd74/Igf2/Il2rg/Fgl2/Zc3h12d/Cd3e/Cd274/H2-Aa/Tnfsf4/Pla2g2d/H2-Ab1	31
BP	GO:0001562	response to protozoan	10|439	37|17946	1.33628e-08	1.47487e-06	ENSMUSG00000062545/ENSMUSG00000105096/ENSMUSG00000054072/ENSMUSG00000028270/ENSMUSG00000092021/ENSMUSG00000028268/ENSMUSG00000069874/ENSMUSG00000040253/ENSMUSG00000039699/ENSMUSG00000034438	Tlr12/Gbp10/Iigp1/Gbp2/Gbp11/Gbp3/Irgm2/Gbp7/Batf2/Gbp8	10
BP	GO:0031349	positive regulation of defense response	29|439	356|17946	1.63241e-08	1.75166e-06	ENSMUSG00000062545/ENSMUSG00000073494/ENSMUSG00000030124/ENSMUSG00000040296/ENSMUSG00000000562/ENSMUSG00000032021/ENSMUSG00000035042/ENSMUSG00000102418/ENSMUSG00000027347/ENSMUSG00000024670/ENSMUSG00000105504/ENSMUSG00000070873/ENSMUSG00000074151/ENSMUSG00000069874/ENSMUSG00000045322/ENSMUSG00000044162/ENSMUSG00000046879/ENSMUSG00000029826/ENSMUSG00000024610/ENSMUSG00000020702/ENSMUSG00000015314/ENSMUSG00000070501/ENSMUSG00000015599/ENSMUSG00000030149/ENSMUSG00000026700/ENSMUSG00000031639/ENSMUSG00000110195/ENSMUSG00000018160/ENSMUSG00000039997	Tlr12/Sh2d1b2/Lag3/Ddx58/Adora3/Crtam/Ccl5/Sh2d1b1/Rasgrp1/Cd6/Gbp5/Lilra5/Nlrc5/Irgm2/Tlr9/Tnip3/Irgm1/Zc3hav1/Cd74/Ccl1/Slamf6/Ifi214/Ttbk1/Klrk1/Tnfsf4/Tlr3/Pde2a/Med1/Ifi203	29
BP	GO:1902105	regulation of leukocyte differentiation	25|439	283|17946	3.35231e-08	3.49999e-06	ENSMUSG00000049608/ENSMUSG00000036526/ENSMUSG00000023274/ENSMUSG00000026770/ENSMUSG00000030124/ENSMUSG00000053318/ENSMUSG00000062312/ENSMUSG00000035042/ENSMUSG00000027347/ENSMUSG00000026117/ENSMUSG00000044701/ENSMUSG00000066684/ENSMUSG00000035011/ENSMUSG00000039521/ENSMUSG00000045322/ENSMUSG00000018168/ENSMUSG00000036117/ENSMUSG00000034833/ENSMUSG00000024610/ENSMUSG00000031304/ENSMUSG00000039899/ENSMUSG00000022303/ENSMUSG00000041272/ENSMUSG00000036594/ENSMUSG00000026700	Gpr55/Card11/Cd4/Il2ra/Lag3/Slamf8/Erbb2/Ccl5/Rasgrp1/Zap70/Il27/Pilrb1/Zbtb7a/Foxp3/Tlr9/Ikzf3/Il5/Tespa1/Cd74/Il2rg/Fgl2/Dcstamp/Tox/H2-Aa/Tnfsf4	25
BP	GO:0045785	positive regulation of cell adhesion	30|439	405|17946	7.78345e-08	7.91249e-06	ENSMUSG00000000303/ENSMUSG00000016498/ENSMUSG00000030830/ENSMUSG00000036526/ENSMUSG00000023274/ENSMUSG00000026009/ENSMUSG00000006574/ENSMUSG00000026770/ENSMUSG00000059456/ENSMUSG00000031497/ENSMUSG00000024669/ENSMUSG00000062312/ENSMUSG00000035042/ENSMUSG00000022797/ENSMUSG00000027347/ENSMUSG00000024670/ENSMUSG00000026117/ENSMUSG00000039521/ENSMUSG00000034833/ENSMUSG00000024610/ENSMUSG00000048583/ENSMUSG00000031304/ENSMUSG00000039952/ENSMUSG00000032093/ENSMUSG00000016496/ENSMUSG00000019820/ENSMUSG00000025314/ENSMUSG00000036594/ENSMUSG00000026700/ENSMUSG00000073421	Cdh1/Pdcd1lg2/Itgal/Card11/Cd4/Icos/Slc4a1/Il2ra/Ptk2b/Tnfsf13b/Cd5/Erbb2/Ccl5/Tfrc/Rasgrp1/Cd6/Zap70/Foxp3/Tespa1/Cd74/Igf2/Il2rg/Dag1/Cd3e/Cd274/Utrn/Ptprj/H2-Aa/Tnfsf4/H2-Ab1	30
BP	GO:0002250	adaptive immune response	30|439	408|17946	9.15339e-08	9.06655e-06	ENSMUSG00000016283/ENSMUSG00000016498/ENSMUSG00000023274/ENSMUSG00000073494/ENSMUSG00000049093/ENSMUSG00000059456/ENSMUSG00000030124/ENSMUSG00000031497/ENSMUSG00000032021/ENSMUSG00000102418/ENSMUSG00000022797/ENSMUSG00000026117/ENSMUSG00000044701/ENSMUSG00000039521/ENSMUSG00000053835/ENSMUSG00000021948/ENSMUSG00000024610/ENSMUSG00000060586/ENSMUSG00000015314/ENSMUSG00000039899/ENSMUSG00000032093/ENSMUSG00000016496/ENSMUSG00000049686/ENSMUSG00000032312/ENSMUSG00000030149/ENSMUSG00000067149/ENSMUSG00000036594/ENSMUSG00000079547/ENSMUSG00000026700/ENSMUSG00000073421	H2-M2/Pdcd1lg2/Cd4/Sh2d1b2/Il23r/Ptk2b/Lag3/Tnfsf13b/Crtam/Sh2d1b1/Tfrc/Zap70/Il27/Foxp3/H2-T24/Prkcd/Cd74/H2-Eb1/Slamf6/Fgl2/Cd3e/Cd274/Orai1/Csk/Klrk1/Jchain/H2-Aa/H2-DMb1/Tnfsf4/H2-Ab1	30
BP	GO:1903706	regulation of hemopoiesis	29|439	392|17946	1.32377e-07	1.27844e-05	ENSMUSG00000049608/ENSMUSG00000036526/ENSMUSG00000023274/ENSMUSG00000026770/ENSMUSG00000059456/ENSMUSG00000030124/ENSMUSG00000053318/ENSMUSG00000062312/ENSMUSG00000035042/ENSMUSG00000027347/ENSMUSG00000026117/ENSMUSG00000044701/ENSMUSG00000066684/ENSMUSG00000035011/ENSMUSG00000039521/ENSMUSG00000045322/ENSMUSG00000018168/ENSMUSG00000024079/ENSMUSG00000036117/ENSMUSG00000034833/ENSMUSG00000024610/ENSMUSG00000031304/ENSMUSG00000039899/ENSMUSG00000061482/ENSMUSG00000022303/ENSMUSG00000041272/ENSMUSG00000036594/ENSMUSG00000026700/ENSMUSG00000018160	Gpr55/Card11/Cd4/Il2ra/Ptk2b/Lag3/Slamf8/Erbb2/Ccl5/Rasgrp1/Zap70/Il27/Pilrb1/Zbtb7a/Foxp3/Tlr9/Ikzf3/Eif2ak2/Il5/Tespa1/Cd74/Il2rg/Fgl2/Hist1h4d/Dcstamp/Tox/H2-Aa/Tnfsf4/Med1	29
BP	GO:0045089	positive regulation of innate immune response	21|439	226|17946	1.82035e-07	1.71513e-05	ENSMUSG00000062545/ENSMUSG00000073494/ENSMUSG00000030124/ENSMUSG00000040296/ENSMUSG00000032021/ENSMUSG00000102418/ENSMUSG00000027347/ENSMUSG00000105504/ENSMUSG00000074151/ENSMUSG00000069874/ENSMUSG00000045322/ENSMUSG00000044162/ENSMUSG00000046879/ENSMUSG00000029826/ENSMUSG00000024610/ENSMUSG00000015314/ENSMUSG00000070501/ENSMUSG00000030149/ENSMUSG00000031639/ENSMUSG00000018160/ENSMUSG00000039997	Tlr12/Sh2d1b2/Lag3/Ddx58/Crtam/Sh2d1b1/Rasgrp1/Gbp5/Nlrc5/Irgm2/Tlr9/Tnip3/Irgm1/Zc3hav1/Cd74/Slamf6/Ifi214/Klrk1/Tlr3/Med1/Ifi203	21
BP	GO:0032649	regulation of interferon-gamma production	14|439	104|17946	2.39103e-07	2.18594e-05	ENSMUSG00000016498/ENSMUSG00000049093/ENSMUSG00000018341/ENSMUSG00000102418/ENSMUSG00000027347/ENSMUSG00000044701/ENSMUSG00000039521/ENSMUSG00000045322/ENSMUSG00000015314/ENSMUSG00000032093/ENSMUSG00000016496/ENSMUSG00000030149/ENSMUSG00000026700/ENSMUSG00000031639	Pdcd1lg2/Il23r/Il12rb2/Sh2d1b1/Rasgrp1/Il27/Foxp3/Tlr9/Slamf6/Cd3e/Cd274/Klrk1/Tnfsf4/Tlr3	14
BP	GO:0031295	T cell costimulation	8|439	28|17946	2.43323e-07	2.18594e-05	ENSMUSG00000016498/ENSMUSG00000036526/ENSMUSG00000026009/ENSMUSG00000031497/ENSMUSG00000024669/ENSMUSG00000032093/ENSMUSG00000016496/ENSMUSG00000026700	Pdcd1lg2/Card11/Icos/Tnfsf13b/Cd5/Cd3e/Cd274/Tnfsf4	8
BP	GO:0045619	regulation of lymphocyte differentiation	18|439	175|17946	3.06755e-07	2.69317e-05	ENSMUSG00000036526/ENSMUSG00000026770/ENSMUSG00000030124/ENSMUSG00000053318/ENSMUSG00000062312/ENSMUSG00000027347/ENSMUSG00000026117/ENSMUSG00000044701/ENSMUSG00000039521/ENSMUSG00000045322/ENSMUSG00000018168/ENSMUSG00000034833/ENSMUSG00000024610/ENSMUSG00000031304/ENSMUSG00000039899/ENSMUSG00000041272/ENSMUSG00000036594/ENSMUSG00000026700	Card11/Il2ra/Lag3/Slamf8/Erbb2/Rasgrp1/Zap70/Il27/Foxp3/Tlr9/Ikzf3/Tespa1/Cd74/Il2rg/Fgl2/Tox/H2-Aa/Tnfsf4	18
BP	GO:0031294	lymphocyte costimulation	8|439	30|17946	4.38934e-07	3.768e-05	ENSMUSG00000016498/ENSMUSG00000036526/ENSMUSG00000026009/ENSMUSG00000031497/ENSMUSG00000024669/ENSMUSG00000032093/ENSMUSG00000016496/ENSMUSG00000026700	Pdcd1lg2/Card11/Icos/Tnfsf13b/Cd5/Cd3e/Cd274/Tnfsf4	8
BP	GO:0030098	lymphocyte differentiation	27|439	369|17946	4.48901e-07	3.76979e-05	ENSMUSG00000028362/ENSMUSG00000036526/ENSMUSG00000023274/ENSMUSG00000026770/ENSMUSG00000059456/ENSMUSG00000030124/ENSMUSG00000053318/ENSMUSG00000062312/ENSMUSG00000027347/ENSMUSG00000026117/ENSMUSG00000044701/ENSMUSG00000035011/ENSMUSG00000039521/ENSMUSG00000045322/ENSMUSG00000018168/ENSMUSG00000034833/ENSMUSG00000024610/ENSMUSG00000015314/ENSMUSG00000031304/ENSMUSG00000039899/ENSMUSG00000032093/ENSMUSG00000025314/ENSMUSG00000041272/ENSMUSG00000036594/ENSMUSG00000026700/ENSMUSG00000041202/ENSMUSG00000073421	Tnfsf8/Card11/Cd4/Il2ra/Ptk2b/Lag3/Slamf8/Erbb2/Rasgrp1/Zap70/Il27/Zbtb7a/Foxp3/Tlr9/Ikzf3/Tespa1/Cd74/Slamf6/Il2rg/Fgl2/Cd3e/Ptprj/Tox/H2-Aa/Tnfsf4/Pla2g2d/H2-Ab1	27
BP	GO:0019886	antigen processing and presentation of exogenous peptide antigen via MHC class II	6|439	14|17946	5.26584e-07	4.32808e-05	ENSMUSG00000037548/ENSMUSG00000024610/ENSMUSG00000060586/ENSMUSG00000036594/ENSMUSG00000079547/ENSMUSG00000073421	H2-DMb2/Cd74/H2-Eb1/H2-Aa/H2-DMb1/H2-Ab1	6
BP	GO:1903901	negative regulation of viral life cycle	12|439	81|17946	6.07309e-07	4.88757e-05	ENSMUSG00000066867/ENSMUSG00000027951/ENSMUSG00000035042/ENSMUSG00000025034/ENSMUSG00000038884/ENSMUSG00000029826/ENSMUSG00000024079/ENSMUSG00000001168/ENSMUSG00000032661/ENSMUSG00000043279/ENSMUSG00000029561/ENSMUSG00000022043	Oas1e/Adar/Ccl5/Trim8/A230050P20Rik/Zc3hav1/Eif2ak2/Oas1h/Oas3/Trim56/Oasl2/Trim35	12
BP	GO:0032609	interferon-gamma production	14|439	117|17946	1.0357e-06	8.1651e-05	ENSMUSG00000016498/ENSMUSG00000049093/ENSMUSG00000018341/ENSMUSG00000102418/ENSMUSG00000027347/ENSMUSG00000044701/ENSMUSG00000039521/ENSMUSG00000045322/ENSMUSG00000015314/ENSMUSG00000032093/ENSMUSG00000016496/ENSMUSG00000030149/ENSMUSG00000026700/ENSMUSG00000031639	Pdcd1lg2/Il23r/Il12rb2/Sh2d1b1/Rasgrp1/Il27/Foxp3/Tlr9/Slamf6/Cd3e/Cd274/Klrk1/Tnfsf4/Tlr3	14
BP	GO:0001819	positive regulation of cytokine production	29|439	435|17946	1.14426e-06	8.84054e-05	ENSMUSG00000036526/ENSMUSG00000049093/ENSMUSG00000040296/ENSMUSG00000032021/ENSMUSG00000035042/ENSMUSG00000018341/ENSMUSG00000027347/ENSMUSG00000024670/ENSMUSG00000068122/ENSMUSG00000044701/ENSMUSG00000105504/ENSMUSG00000070873/ENSMUSG00000039521/ENSMUSG00000045322/ENSMUSG00000029826/ENSMUSG00000024079/ENSMUSG00000050395/ENSMUSG00000024610/ENSMUSG00000020702/ENSMUSG00000015314/ENSMUSG00000028059/ENSMUSG00000032093/ENSMUSG00000016496/ENSMUSG00000030149/ENSMUSG00000025280/ENSMUSG00000025314/ENSMUSG00000026700/ENSMUSG00000031639/ENSMUSG00000015957	Card11/Il23r/Ddx58/Crtam/Ccl5/Il12rb2/Rasgrp1/Cd6/Agtr2/Il27/Gbp5/Lilra5/Foxp3/Tlr9/Zc3hav1/Eif2ak2/Tnfsf15/Cd74/Ccl1/Slamf6/Arhgef2/Cd3e/Cd274/Klrk1/Polr3a/Ptprj/Tnfsf4/Tlr3/Wnt11	29
BP	GO:0002683	negative regulation of immune system process	30|439	465|17946	1.46908e-06	0.000111276	ENSMUSG00000049608/ENSMUSG00000016498/ENSMUSG00000073494/ENSMUSG00000026770/ENSMUSG00000059456/ENSMUSG00000030124/ENSMUSG00000053318/ENSMUSG00000030577/ENSMUSG00000017631/ENSMUSG00000027951/ENSMUSG00000062312/ENSMUSG00000102418/ENSMUSG00000066684/ENSMUSG00000039521/ENSMUSG00000074151/ENSMUSG00000045322/ENSMUSG00000024610/ENSMUSG00000029075/ENSMUSG00000034422/ENSMUSG00000048583/ENSMUSG00000074361/ENSMUSG00000039899/ENSMUSG00000061482/ENSMUSG00000039981/ENSMUSG00000016496/ENSMUSG00000025314/ENSMUSG00000036594/ENSMUSG00000026700/ENSMUSG00000041202/ENSMUSG00000073421	Gpr55/Pdcd1lg2/Sh2d1b2/Il2ra/Ptk2b/Lag3/Slamf8/Cd22/Abr/Adar/Erbb2/Sh2d1b1/Pilrb1/Foxp3/Nlrc5/Tlr9/Cd74/Tnfrsf4/Parp14/Igf2/C5ar2/Fgl2/Hist1h4d/Zc3h12d/Cd274/Ptprj/H2-Aa/Tnfsf4/Pla2g2d/H2-Ab1	30
BP	GO:0002699	positive regulation of immune effector process	20|439	238|17946	1.74974e-06	0.000129985	ENSMUSG00000016283/ENSMUSG00000073494/ENSMUSG00000030124/ENSMUSG00000040296/ENSMUSG00000000562/ENSMUSG00000032021/ENSMUSG00000102418/ENSMUSG00000022797/ENSMUSG00000027347/ENSMUSG00000039521/ENSMUSG00000053835/ENSMUSG00000045322/ENSMUSG00000029826/ENSMUSG00000036117/ENSMUSG00000024610/ENSMUSG00000029075/ENSMUSG00000015314/ENSMUSG00000030149/ENSMUSG00000025314/ENSMUSG00000026700	H2-M2/Sh2d1b2/Lag3/Ddx58/Adora3/Crtam/Sh2d1b1/Tfrc/Rasgrp1/Foxp3/H2-T24/Tlr9/Zc3hav1/Il5/Cd74/Tnfrsf4/Slamf6/Klrk1/Ptprj/Tnfsf4	20
BP	GO:0002443	leukocyte mediated immunity	25|439	350|17946	1.86219e-06	0.000135729	ENSMUSG00000025279/ENSMUSG00000016283/ENSMUSG00000073494/ENSMUSG00000049093/ENSMUSG00000030124/ENSMUSG00000040296/ENSMUSG00000017631/ENSMUSG00000000562/ENSMUSG00000032021/ENSMUSG00000102418/ENSMUSG00000022797/ENSMUSG00000027347/ENSMUSG00000039521/ENSMUSG00000053835/ENSMUSG00000045322/ENSMUSG00000021948/ENSMUSG00000024610/ENSMUSG00000040314/ENSMUSG00000015314/ENSMUSG00000048583/ENSMUSG00000039899/ENSMUSG00000030149/ENSMUSG00000026700/ENSMUSG00000031639/ENSMUSG00000073421	Dnase1l3/H2-M2/Sh2d1b2/Il23r/Lag3/Ddx58/Abr/Adora3/Crtam/Sh2d1b1/Tfrc/Rasgrp1/Foxp3/H2-T24/Tlr9/Prkcd/Cd74/Ctsg/Slamf6/Igf2/Fgl2/Klrk1/Tnfsf4/Tlr3/H2-Ab1	25
BP	GO:0044403	symbiont process	24|439	333|17946	2.56303e-06	0.000183352	ENSMUSG00000023274/ENSMUSG00000066867/ENSMUSG00000027951/ENSMUSG00000035042/ENSMUSG00000028270/ENSMUSG00000028268/ENSMUSG00000025034/ENSMUSG00000038884/ENSMUSG00000069874/ENSMUSG00000046879/ENSMUSG00000040253/ENSMUSG00000029826/ENSMUSG00000024079/ENSMUSG00000001168/ENSMUSG00000024610/ENSMUSG00000040314/ENSMUSG00000032661/ENSMUSG00000039952/ENSMUSG00000006411/ENSMUSG00000030055/ENSMUSG00000043279/ENSMUSG00000029561/ENSMUSG00000022043/ENSMUSG00000033323	Cd4/Oas1e/Adar/Ccl5/Gbp2/Gbp3/Trim8/A230050P20Rik/Irgm2/Irgm1/Gbp7/Zc3hav1/Eif2ak2/Oas1h/Cd74/Ctsg/Oas3/Dag1/Nectin4/Rab43/Trim56/Oasl2/Trim35/Ctdp1	24
BP	GO:0048525	negative regulation of viral process	12|439	95|17946	3.44663e-06	0.000242079	ENSMUSG00000066867/ENSMUSG00000027951/ENSMUSG00000035042/ENSMUSG00000025034/ENSMUSG00000038884/ENSMUSG00000029826/ENSMUSG00000024079/ENSMUSG00000001168/ENSMUSG00000032661/ENSMUSG00000043279/ENSMUSG00000029561/ENSMUSG00000022043	Oas1e/Adar/Ccl5/Trim8/A230050P20Rik/Zc3hav1/Eif2ak2/Oas1h/Oas3/Trim56/Oasl2/Trim35	12
BP	GO:0002703	regulation of leukocyte mediated immunity	19|439	230|17946	4.07685e-06	0.00028123	ENSMUSG00000025279/ENSMUSG00000016283/ENSMUSG00000073494/ENSMUSG00000030124/ENSMUSG00000040296/ENSMUSG00000017631/ENSMUSG00000000562/ENSMUSG00000032021/ENSMUSG00000102418/ENSMUSG00000022797/ENSMUSG00000027347/ENSMUSG00000039521/ENSMUSG00000053835/ENSMUSG00000045322/ENSMUSG00000015314/ENSMUSG00000048583/ENSMUSG00000030149/ENSMUSG00000026700/ENSMUSG00000031639	Dnase1l3/H2-M2/Sh2d1b2/Lag3/Ddx58/Abr/Adora3/Crtam/Sh2d1b1/Tfrc/Rasgrp1/Foxp3/H2-T24/Tlr9/Slamf6/Igf2/Klrk1/Tnfsf4/Tlr3	19
BP	GO:0002495	antigen processing and presentation of peptide antigen via MHC class II	6|439	19|17946	4.28729e-06	0.000290558	ENSMUSG00000037548/ENSMUSG00000024610/ENSMUSG00000060586/ENSMUSG00000036594/ENSMUSG00000079547/ENSMUSG00000073421	H2-DMb2/Cd74/H2-Eb1/H2-Aa/H2-DMb1/H2-Ab1	6
BP	GO:0050868	negative regulation of T cell activation	13|439	117|17946	5.79006e-06	0.000385638	ENSMUSG00000016498/ENSMUSG00000026770/ENSMUSG00000030124/ENSMUSG00000062312/ENSMUSG00000039521/ENSMUSG00000024610/ENSMUSG00000039899/ENSMUSG00000039981/ENSMUSG00000016496/ENSMUSG00000036594/ENSMUSG00000026700/ENSMUSG00000041202/ENSMUSG00000073421	Pdcd1lg2/Il2ra/Lag3/Erbb2/Foxp3/Cd74/Fgl2/Zc3h12d/Cd274/H2-Aa/Tnfsf4/Pla2g2d/H2-Ab1	13
BP	GO:0002504	antigen processing and presentation of peptide or polysaccharide antigen via MHC class II	6|439	20|17946	5.99866e-06	0.00039276	ENSMUSG00000037548/ENSMUSG00000024610/ENSMUSG00000060586/ENSMUSG00000036594/ENSMUSG00000079547/ENSMUSG00000073421	H2-DMb2/Cd74/H2-Eb1/H2-Aa/H2-DMb1/H2-Ab1	6
BP	GO:0045071	negative regulation of viral genome replication	9|439	56|17946	7.90002e-06	0.000492415	ENSMUSG00000066867/ENSMUSG00000027951/ENSMUSG00000035042/ENSMUSG00000038884/ENSMUSG00000029826/ENSMUSG00000024079/ENSMUSG00000001168/ENSMUSG00000032661/ENSMUSG00000029561	Oas1e/Adar/Ccl5/A230050P20Rik/Zc3hav1/Eif2ak2/Oas1h/Oas3/Oasl2	9
BP	GO:0002717	positive regulation of natural killer cell mediated immunity	7|439	31|17946	7.90311e-06	0.000492415	ENSMUSG00000073494/ENSMUSG00000030124/ENSMUSG00000032021/ENSMUSG00000102418/ENSMUSG00000027347/ENSMUSG00000015314/ENSMUSG00000030149	Sh2d1b2/Lag3/Crtam/Sh2d1b1/Rasgrp1/Slamf6/Klrk1	7
BP	GO:0045954	positive regulation of natural killer cell mediated cytotoxicity	7|439	31|17946	7.90311e-06	0.000492415	ENSMUSG00000073494/ENSMUSG00000030124/ENSMUSG00000032021/ENSMUSG00000102418/ENSMUSG00000027347/ENSMUSG00000015314/ENSMUSG00000030149	Sh2d1b2/Lag3/Crtam/Sh2d1b1/Rasgrp1/Slamf6/Klrk1	7
BP	GO:0044419	interspecies interaction between organisms	24|439	357|17946	8.41263e-06	0.000515841	ENSMUSG00000023274/ENSMUSG00000066867/ENSMUSG00000027951/ENSMUSG00000035042/ENSMUSG00000028270/ENSMUSG00000028268/ENSMUSG00000025034/ENSMUSG00000038884/ENSMUSG00000069874/ENSMUSG00000046879/ENSMUSG00000040253/ENSMUSG00000029826/ENSMUSG00000024079/ENSMUSG00000001168/ENSMUSG00000024610/ENSMUSG00000040314/ENSMUSG00000032661/ENSMUSG00000039952/ENSMUSG00000006411/ENSMUSG00000030055/ENSMUSG00000043279/ENSMUSG00000029561/ENSMUSG00000022043/ENSMUSG00000033323	Cd4/Oas1e/Adar/Ccl5/Gbp2/Gbp3/Trim8/A230050P20Rik/Irgm2/Irgm1/Gbp7/Zc3hav1/Eif2ak2/Oas1h/Cd74/Ctsg/Oas3/Dag1/Nectin4/Rab43/Trim56/Oasl2/Trim35/Ctdp1	24
BP	GO:1903900	regulation of viral life cycle	14|439	140|17946	8.79936e-06	0.000531124	ENSMUSG00000023274/ENSMUSG00000066867/ENSMUSG00000027951/ENSMUSG00000035042/ENSMUSG00000025034/ENSMUSG00000038884/ENSMUSG00000029826/ENSMUSG00000024079/ENSMUSG00000001168/ENSMUSG00000024610/ENSMUSG00000032661/ENSMUSG00000043279/ENSMUSG00000029561/ENSMUSG00000022043	Cd4/Oas1e/Adar/Ccl5/Trim8/A230050P20Rik/Zc3hav1/Eif2ak2/Oas1h/Cd74/Oas3/Trim56/Oasl2/Trim35	14
BP	GO:0032613	interleukin-10 production	9|439	57|17946	9.18069e-06	0.000545615	ENSMUSG00000016498/ENSMUSG00000049093/ENSMUSG00000028965/ENSMUSG00000070873/ENSMUSG00000039521/ENSMUSG00000045322/ENSMUSG00000021948/ENSMUSG00000016496/ENSMUSG00000026700	Pdcd1lg2/Il23r/Tnfrsf9/Lilra5/Foxp3/Tlr9/Prkcd/Cd274/Tnfsf4	9
BP	GO:0042742	defense response to bacterium	18|439	222|17946	9.43895e-06	0.000552465	ENSMUSG00000105096/ENSMUSG00000028362/ENSMUSG00000023274/ENSMUSG00000053318/ENSMUSG00000054072/ENSMUSG00000028270/ENSMUSG00000092021/ENSMUSG00000028268/ENSMUSG00000069874/ENSMUSG00000045322/ENSMUSG00000040253/ENSMUSG00000021948/ENSMUSG00000006445/ENSMUSG00000040314/ENSMUSG00000034438/ENSMUSG00000078945/ENSMUSG00000030149/ENSMUSG00000067149	Gbp10/Tnfsf8/Cd4/Slamf8/Iigp1/Gbp2/Gbp11/Gbp3/Irgm2/Tlr9/Gbp7/Prkcd/Epha2/Ctsg/Gbp8/Naip2/Klrk1/Jchain	18
BP	GO:0018108	peptidyl-tyrosine phosphorylation	22|439	314|17946	1.04887e-05	0.000604746	ENSMUSG00000041936/ENSMUSG00000023274/ENSMUSG00000073494/ENSMUSG00000059456/ENSMUSG00000032911/ENSMUSG00000035042/ENSMUSG00000018341/ENSMUSG00000102418/ENSMUSG00000026117/ENSMUSG00000003534/ENSMUSG00000070873/ENSMUSG00000062209/ENSMUSG00000036117/ENSMUSG00000021948/ENSMUSG00000024610/ENSMUSG00000034422/ENSMUSG00000048583/ENSMUSG00000028059/ENSMUSG00000034342/ENSMUSG00000032093/ENSMUSG00000015599/ENSMUSG00000025314	Agrn/Cd4/Sh2d1b2/Ptk2b/Cspg4/Ccl5/Il12rb2/Sh2d1b1/Zap70/Ddr1/Lilra5/Erbb4/Il5/Prkcd/Cd74/Parp14/Igf2/Arhgef2/Cbl/Cd3e/Ttbk1/Ptprj	22
BP	GO:0018212	peptidyl-tyrosine modification	22|439	317|17946	1.21751e-05	0.000687858	ENSMUSG00000041936/ENSMUSG00000023274/ENSMUSG00000073494/ENSMUSG00000059456/ENSMUSG00000032911/ENSMUSG00000035042/ENSMUSG00000018341/ENSMUSG00000102418/ENSMUSG00000026117/ENSMUSG00000003534/ENSMUSG00000070873/ENSMUSG00000062209/ENSMUSG00000036117/ENSMUSG00000021948/ENSMUSG00000024610/ENSMUSG00000034422/ENSMUSG00000048583/ENSMUSG00000028059/ENSMUSG00000034342/ENSMUSG00000032093/ENSMUSG00000015599/ENSMUSG00000025314	Agrn/Cd4/Sh2d1b2/Ptk2b/Cspg4/Ccl5/Il12rb2/Sh2d1b1/Zap70/Ddr1/Lilra5/Erbb4/Il5/Prkcd/Cd74/Parp14/Igf2/Arhgef2/Cbl/Cd3e/Ttbk1/Ptprj	22
BP	GO:0032729	positive regulation of interferon-gamma production	10|439	74|17946	1.22864e-05	0.000687858	ENSMUSG00000049093/ENSMUSG00000018341/ENSMUSG00000027347/ENSMUSG00000044701/ENSMUSG00000045322/ENSMUSG00000015314/ENSMUSG00000032093/ENSMUSG00000030149/ENSMUSG00000026700/ENSMUSG00000031639	Il23r/Il12rb2/Rasgrp1/Il27/Tlr9/Slamf6/Cd3e/Klrk1/Tnfsf4/Tlr3	10
BP	GO:0045580	regulation of T cell differentiation	14|439	145|17946	1.31846e-05	0.000727602	ENSMUSG00000036526/ENSMUSG00000026770/ENSMUSG00000030124/ENSMUSG00000062312/ENSMUSG00000027347/ENSMUSG00000026117/ENSMUSG00000044701/ENSMUSG00000039521/ENSMUSG00000034833/ENSMUSG00000024610/ENSMUSG00000031304/ENSMUSG00000039899/ENSMUSG00000036594/ENSMUSG00000026700	Card11/Il2ra/Lag3/Erbb2/Rasgrp1/Zap70/Il27/Foxp3/Tespa1/Cd74/Il2rg/Fgl2/H2-Aa/Tnfsf4	14
BP	GO:0042269	regulation of natural killer cell mediated cytotoxicity	8|439	46|17946	1.38869e-05	0.000755564	ENSMUSG00000073494/ENSMUSG00000030124/ENSMUSG00000032021/ENSMUSG00000102418/ENSMUSG00000027347/ENSMUSG00000015314/ENSMUSG00000048583/ENSMUSG00000030149	Sh2d1b2/Lag3/Crtam/Sh2d1b1/Rasgrp1/Slamf6/Igf2/Klrk1	8
BP	GO:0050864	regulation of B cell activation	13|439	127|17946	1.42635e-05	0.000755863	ENSMUSG00000036526/ENSMUSG00000053318/ENSMUSG00000030577/ENSMUSG00000031497/ENSMUSG00000022797/ENSMUSG00000039521/ENSMUSG00000045322/ENSMUSG00000018168/ENSMUSG00000036117/ENSMUSG00000024610/ENSMUSG00000029075/ENSMUSG00000031304/ENSMUSG00000026700	Card11/Slamf8/Cd22/Tnfsf13b/Tfrc/Foxp3/Tlr9/Ikzf3/Il5/Cd74/Tnfrsf4/Il2rg/Tnfsf4	13
BP	GO:0060700	regulation of ribonuclease activity	5|439	14|17946	1.42837e-05	0.000755863	ENSMUSG00000066867/ENSMUSG00000001168/ENSMUSG00000032661/ENSMUSG00000029561/ENSMUSG00000032690	Oas1e/Oas1h/Oas3/Oasl2/Oas2	5
BP	GO:0002715	regulation of natural killer cell mediated immunity	8|439	47|17946	1.63813e-05	0.000855151	ENSMUSG00000073494/ENSMUSG00000030124/ENSMUSG00000032021/ENSMUSG00000102418/ENSMUSG00000027347/ENSMUSG00000015314/ENSMUSG00000048583/ENSMUSG00000030149	Sh2d1b2/Lag3/Crtam/Sh2d1b1/Rasgrp1/Slamf6/Igf2/Klrk1	8
BP	GO:1903038	negative regulation of leukocyte cell-cell adhesion	13|439	129|17946	1.68922e-05	0.00087006	ENSMUSG00000016498/ENSMUSG00000026770/ENSMUSG00000030124/ENSMUSG00000062312/ENSMUSG00000039521/ENSMUSG00000024610/ENSMUSG00000039899/ENSMUSG00000039981/ENSMUSG00000016496/ENSMUSG00000036594/ENSMUSG00000026700/ENSMUSG00000041202/ENSMUSG00000073421	Pdcd1lg2/Il2ra/Lag3/Erbb2/Foxp3/Cd74/Fgl2/Zc3h12d/Cd274/H2-Aa/Tnfsf4/Pla2g2d/H2-Ab1	13
BP	GO:0050731	positive regulation of peptidyl-tyrosine phosphorylation	16|439	191|17946	1.96526e-05	0.000998921	ENSMUSG00000041936/ENSMUSG00000023274/ENSMUSG00000073494/ENSMUSG00000059456/ENSMUSG00000032911/ENSMUSG00000035042/ENSMUSG00000102418/ENSMUSG00000070873/ENSMUSG00000062209/ENSMUSG00000036117/ENSMUSG00000024610/ENSMUSG00000034422/ENSMUSG00000048583/ENSMUSG00000028059/ENSMUSG00000032093/ENSMUSG00000025314	Agrn/Cd4/Sh2d1b2/Ptk2b/Cspg4/Ccl5/Sh2d1b1/Lilra5/Erbb4/Il5/Cd74/Parp14/Igf2/Arhgef2/Cd3e/Ptprj	16
BP	GO:0060330	regulation of response to interferon-gamma	5|439	15|17946	2.09958e-05	0.00103983	ENSMUSG00000074151/ENSMUSG00000069874/ENSMUSG00000046879/ENSMUSG00000034422/ENSMUSG00000018160	Nlrc5/Irgm2/Irgm1/Parp14/Med1	5
BP	GO:0060334	regulation of interferon-gamma-mediated signaling pathway	5|439	15|17946	2.09958e-05	0.00103983	ENSMUSG00000074151/ENSMUSG00000069874/ENSMUSG00000046879/ENSMUSG00000034422/ENSMUSG00000018160	Nlrc5/Irgm2/Irgm1/Parp14/Med1	5
BP	GO:0001910	regulation of leukocyte mediated cytotoxicity	11|439	96|17946	2.25436e-05	0.00110235	ENSMUSG00000025279/ENSMUSG00000016283/ENSMUSG00000073494/ENSMUSG00000030124/ENSMUSG00000032021/ENSMUSG00000102418/ENSMUSG00000027347/ENSMUSG00000053835/ENSMUSG00000015314/ENSMUSG00000048583/ENSMUSG00000030149	Dnase1l3/H2-M2/Sh2d1b2/Lag3/Crtam/Sh2d1b1/Rasgrp1/H2-T24/Slamf6/Igf2/Klrk1	11
BP	GO:0019058	viral life cycle	16|439	194|17946	2.38322e-05	0.0011508	ENSMUSG00000023274/ENSMUSG00000066867/ENSMUSG00000027951/ENSMUSG00000035042/ENSMUSG00000025034/ENSMUSG00000038884/ENSMUSG00000029826/ENSMUSG00000024079/ENSMUSG00000001168/ENSMUSG00000024610/ENSMUSG00000032661/ENSMUSG00000006411/ENSMUSG00000030055/ENSMUSG00000043279/ENSMUSG00000029561/ENSMUSG00000022043	Cd4/Oas1e/Adar/Ccl5/Trim8/A230050P20Rik/Zc3hav1/Eif2ak2/Oas1h/Cd74/Oas3/Nectin4/Rab43/Trim56/Oasl2/Trim35	16
BP	GO:0030217	T cell differentiation	19|439	261|17946	2.46908e-05	0.00116387	ENSMUSG00000028362/ENSMUSG00000036526/ENSMUSG00000023274/ENSMUSG00000026770/ENSMUSG00000030124/ENSMUSG00000062312/ENSMUSG00000027347/ENSMUSG00000026117/ENSMUSG00000044701/ENSMUSG00000039521/ENSMUSG00000034833/ENSMUSG00000024610/ENSMUSG00000015314/ENSMUSG00000031304/ENSMUSG00000039899/ENSMUSG00000032093/ENSMUSG00000036594/ENSMUSG00000026700/ENSMUSG00000041202	Tnfsf8/Card11/Cd4/Il2ra/Lag3/Erbb2/Rasgrp1/Zap70/Il27/Foxp3/Tespa1/Cd74/Slamf6/Il2rg/Fgl2/Cd3e/H2-Aa/Tnfsf4/Pla2g2d	19
BP	GO:0002478	antigen processing and presentation of exogenous peptide antigen	6|439	25|17946	2.47054e-05	0.00116387	ENSMUSG00000037548/ENSMUSG00000024610/ENSMUSG00000060586/ENSMUSG00000036594/ENSMUSG00000079547/ENSMUSG00000073421	H2-DMb2/Cd74/H2-Eb1/H2-Aa/H2-DMb1/H2-Ab1	6
BP	GO:0050792	regulation of viral process	15|439	177|17946	3.10718e-05	0.00144615	ENSMUSG00000023274/ENSMUSG00000066867/ENSMUSG00000027951/ENSMUSG00000035042/ENSMUSG00000025034/ENSMUSG00000038884/ENSMUSG00000029826/ENSMUSG00000024079/ENSMUSG00000001168/ENSMUSG00000024610/ENSMUSG00000032661/ENSMUSG00000043279/ENSMUSG00000029561/ENSMUSG00000022043/ENSMUSG00000033323	Cd4/Oas1e/Adar/Ccl5/Trim8/A230050P20Rik/Zc3hav1/Eif2ak2/Oas1h/Cd74/Oas3/Trim56/Oasl2/Trim35/Ctdp1	15
BP	GO:0032069	regulation of nuclease activity	6|439	26|17946	3.14578e-05	0.00144668	ENSMUSG00000066867/ENSMUSG00000021948/ENSMUSG00000001168/ENSMUSG00000032661/ENSMUSG00000029561/ENSMUSG00000032690	Oas1e/Prkcd/Oas1h/Oas3/Oasl2/Oas2	6
BP	GO:0043901	negative regulation of multi-organism process	14|439	158|17946	3.47469e-05	0.00157915	ENSMUSG00000066867/ENSMUSG00000026770/ENSMUSG00000027951/ENSMUSG00000035042/ENSMUSG00000025034/ENSMUSG00000038884/ENSMUSG00000029826/ENSMUSG00000024079/ENSMUSG00000001168/ENSMUSG00000032661/ENSMUSG00000039899/ENSMUSG00000043279/ENSMUSG00000029561/ENSMUSG00000022043	Oas1e/Il2ra/Adar/Ccl5/Trim8/A230050P20Rik/Zc3hav1/Eif2ak2/Oas1h/Oas3/Fgl2/Trim56/Oasl2/Trim35	14
BP	GO:0030888	regulation of B cell proliferation	9|439	67|17946	3.51613e-05	0.0015794	ENSMUSG00000036526/ENSMUSG00000030577/ENSMUSG00000031497/ENSMUSG00000022797/ENSMUSG00000045322/ENSMUSG00000018168/ENSMUSG00000036117/ENSMUSG00000024610/ENSMUSG00000029075	Card11/Cd22/Tnfsf13b/Tfrc/Tlr9/Ikzf3/Il5/Cd74/Tnfrsf4	9
BP	GO:0002705	positive regulation of leukocyte mediated immunity	14|439	159|17946	3.72677e-05	0.00165477	ENSMUSG00000016283/ENSMUSG00000073494/ENSMUSG00000030124/ENSMUSG00000040296/ENSMUSG00000000562/ENSMUSG00000032021/ENSMUSG00000102418/ENSMUSG00000022797/ENSMUSG00000027347/ENSMUSG00000039521/ENSMUSG00000053835/ENSMUSG00000015314/ENSMUSG00000030149/ENSMUSG00000026700	H2-M2/Sh2d1b2/Lag3/Ddx58/Adora3/Crtam/Sh2d1b1/Tfrc/Rasgrp1/Foxp3/H2-T24/Slamf6/Klrk1/Tnfsf4	14
BP	GO:0002507	tolerance induction	6|439	27|17946	3.96158e-05	0.00172145	ENSMUSG00000026009/ENSMUSG00000026770/ENSMUSG00000039521/ENSMUSG00000047898/ENSMUSG00000032093/ENSMUSG00000016496	Icos/Il2ra/Foxp3/Ccr4/Cd3e/Cd274	6
BP	GO:0042130	negative regulation of T cell proliferation	9|439	68|17946	3.96605e-05	0.00172145	ENSMUSG00000016498/ENSMUSG00000026770/ENSMUSG00000062312/ENSMUSG00000039521/ENSMUSG00000039981/ENSMUSG00000016496/ENSMUSG00000036594/ENSMUSG00000041202/ENSMUSG00000073421	Pdcd1lg2/Il2ra/Erbb2/Foxp3/Zc3h12d/Cd274/H2-Aa/Pla2g2d/H2-Ab1	9
BP	GO:0032653	regulation of interleukin-10 production	8|439	53|17946	4.06163e-05	0.00174334	ENSMUSG00000016498/ENSMUSG00000049093/ENSMUSG00000028965/ENSMUSG00000070873/ENSMUSG00000039521/ENSMUSG00000045322/ENSMUSG00000016496/ENSMUSG00000026700	Pdcd1lg2/Il23r/Tnfrsf9/Lilra5/Foxp3/Tlr9/Cd274/Tnfsf4	8
BP	GO:0050830	defense response to Gram-positive bacterium	10|439	85|17946	4.21318e-05	0.00178852	ENSMUSG00000105096/ENSMUSG00000028362/ENSMUSG00000028270/ENSMUSG00000092021/ENSMUSG00000028268/ENSMUSG00000040253/ENSMUSG00000006445/ENSMUSG00000040314/ENSMUSG00000034438/ENSMUSG00000030149	Gbp10/Tnfsf8/Gbp2/Gbp11/Gbp3/Gbp7/Epha2/Ctsg/Gbp8/Klrk1	10
BP	GO:1902107	positive regulation of leukocyte differentiation	14|439	161|17946	4.27943e-05	0.00179689	ENSMUSG00000023274/ENSMUSG00000026770/ENSMUSG00000035042/ENSMUSG00000027347/ENSMUSG00000026117/ENSMUSG00000039521/ENSMUSG00000036117/ENSMUSG00000034833/ENSMUSG00000024610/ENSMUSG00000031304/ENSMUSG00000022303/ENSMUSG00000041272/ENSMUSG00000036594/ENSMUSG00000026700	Cd4/Il2ra/Ccl5/Rasgrp1/Zap70/Foxp3/Il5/Tespa1/Cd74/Il2rg/Dcstamp/Tox/H2-Aa/Tnfsf4	14
BP	GO:0002237	response to molecule of bacterial origin	19|439	274|17946	4.80248e-05	0.00199484	ENSMUSG00000105096/ENSMUSG00000016498/ENSMUSG00000049093/ENSMUSG00000017631/ENSMUSG00000035042/ENSMUSG00000028270/ENSMUSG00000018341/ENSMUSG00000024670/ENSMUSG00000029417/ENSMUSG00000069874/ENSMUSG00000045322/ENSMUSG00000044162/ENSMUSG00000024079/ENSMUSG00000040314/ENSMUSG00000016496/ENSMUSG00000030149/ENSMUSG00000034855/ENSMUSG00000026700/ENSMUSG00000110195	Gbp10/Pdcd1lg2/Il23r/Abr/Ccl5/Gbp2/Il12rb2/Cd6/Cxcl9/Irgm2/Tlr9/Tnip3/Eif2ak2/Ctsg/Cd274/Klrk1/Cxcl10/Tnfsf4/Pde2a	19
BP	GO:0022408	negative regulation of cell-cell adhesion	15|439	184|17946	4.87437e-05	0.00200316	ENSMUSG00000000303/ENSMUSG00000016498/ENSMUSG00000026770/ENSMUSG00000030124/ENSMUSG00000062312/ENSMUSG00000039521/ENSMUSG00000021948/ENSMUSG00000024610/ENSMUSG00000039899/ENSMUSG00000039981/ENSMUSG00000016496/ENSMUSG00000036594/ENSMUSG00000026700/ENSMUSG00000041202/ENSMUSG00000073421	Cdh1/Pdcd1lg2/Il2ra/Lag3/Erbb2/Foxp3/Prkcd/Cd74/Fgl2/Zc3h12d/Cd274/H2-Aa/Tnfsf4/Pla2g2d/H2-Ab1	15
BP	GO:0042113	B cell activation	18|439	253|17946	5.42566e-05	0.00219858	ENSMUSG00000036526/ENSMUSG00000059456/ENSMUSG00000053318/ENSMUSG00000030577/ENSMUSG00000031497/ENSMUSG00000022797/ENSMUSG00000035011/ENSMUSG00000039521/ENSMUSG00000045322/ENSMUSG00000018168/ENSMUSG00000036117/ENSMUSG00000021948/ENSMUSG00000024610/ENSMUSG00000029075/ENSMUSG00000031304/ENSMUSG00000025314/ENSMUSG00000026700/ENSMUSG00000073421	Card11/Ptk2b/Slamf8/Cd22/Tnfsf13b/Tfrc/Zbtb7a/Foxp3/Tlr9/Ikzf3/Il5/Prkcd/Cd74/Tnfrsf4/Il2rg/Ptprj/Tnfsf4/H2-Ab1	18
BP	GO:0043900	regulation of multi-organism process	23|439	375|17946	5.46373e-05	0.00219858	ENSMUSG00000023274/ENSMUSG00000066867/ENSMUSG00000026770/ENSMUSG00000049093/ENSMUSG00000040296/ENSMUSG00000027951/ENSMUSG00000035042/ENSMUSG00000079363/ENSMUSG00000044701/ENSMUSG00000025034/ENSMUSG00000038884/ENSMUSG00000029826/ENSMUSG00000024079/ENSMUSG00000001168/ENSMUSG00000024610/ENSMUSG00000021822/ENSMUSG00000032661/ENSMUSG00000039899/ENSMUSG00000043279/ENSMUSG00000029561/ENSMUSG00000049502/ENSMUSG00000022043/ENSMUSG00000033323	Cd4/Oas1e/Il2ra/Il23r/Ddx58/Adar/Ccl5/Gbp4/Il27/Trim8/A230050P20Rik/Zc3hav1/Eif2ak2/Oas1h/Cd74/Plau/Oas3/Fgl2/Trim56/Oasl2/Dtx3l/Trim35/Ctdp1	23
BP	GO:0001909	leukocyte mediated cytotoxicity	12|439	126|17946	6.20872e-05	0.00247261	ENSMUSG00000025279/ENSMUSG00000016283/ENSMUSG00000073494/ENSMUSG00000030124/ENSMUSG00000032021/ENSMUSG00000102418/ENSMUSG00000027347/ENSMUSG00000053835/ENSMUSG00000040314/ENSMUSG00000015314/ENSMUSG00000048583/ENSMUSG00000030149	Dnase1l3/H2-M2/Sh2d1b2/Lag3/Crtam/Sh2d1b1/Rasgrp1/H2-T24/Ctsg/Slamf6/Igf2/Klrk1	12
BP	GO:0032496	response to lipopolysaccharide	18|439	256|17946	6.32034e-05	0.00249138	ENSMUSG00000105096/ENSMUSG00000016498/ENSMUSG00000049093/ENSMUSG00000017631/ENSMUSG00000035042/ENSMUSG00000028270/ENSMUSG00000018341/ENSMUSG00000024670/ENSMUSG00000029417/ENSMUSG00000069874/ENSMUSG00000044162/ENSMUSG00000024079/ENSMUSG00000040314/ENSMUSG00000016496/ENSMUSG00000030149/ENSMUSG00000034855/ENSMUSG00000026700/ENSMUSG00000110195	Gbp10/Pdcd1lg2/Il23r/Abr/Ccl5/Gbp2/Il12rb2/Cd6/Cxcl9/Irgm2/Tnip3/Eif2ak2/Ctsg/Cd274/Klrk1/Cxcl10/Tnfsf4/Pde2a	18
BP	GO:0002708	positive regulation of lymphocyte mediated immunity	12|439	127|17946	6.70775e-05	0.00261738	ENSMUSG00000016283/ENSMUSG00000073494/ENSMUSG00000030124/ENSMUSG00000032021/ENSMUSG00000102418/ENSMUSG00000022797/ENSMUSG00000027347/ENSMUSG00000039521/ENSMUSG00000053835/ENSMUSG00000015314/ENSMUSG00000030149/ENSMUSG00000026700	H2-M2/Sh2d1b2/Lag3/Crtam/Sh2d1b1/Tfrc/Rasgrp1/Foxp3/H2-T24/Slamf6/Klrk1/Tnfsf4	12
BP	GO:0042267	natural killer cell mediated cytotoxicity	8|439	57|17946	6.95279e-05	0.00267238	ENSMUSG00000073494/ENSMUSG00000030124/ENSMUSG00000032021/ENSMUSG00000102418/ENSMUSG00000027347/ENSMUSG00000015314/ENSMUSG00000048583/ENSMUSG00000030149	Sh2d1b2/Lag3/Crtam/Sh2d1b1/Rasgrp1/Slamf6/Igf2/Klrk1	8
BP	GO:0050730	regulation of peptidyl-tyrosine phosphorylation	18|439	258|17946	6.98707e-05	0.00267238	ENSMUSG00000041936/ENSMUSG00000023274/ENSMUSG00000073494/ENSMUSG00000059456/ENSMUSG00000032911/ENSMUSG00000035042/ENSMUSG00000102418/ENSMUSG00000070873/ENSMUSG00000062209/ENSMUSG00000036117/ENSMUSG00000021948/ENSMUSG00000024610/ENSMUSG00000034422/ENSMUSG00000048583/ENSMUSG00000028059/ENSMUSG00000034342/ENSMUSG00000032093/ENSMUSG00000025314	Agrn/Cd4/Sh2d1b2/Ptk2b/Cspg4/Ccl5/Sh2d1b1/Lilra5/Erbb4/Il5/Prkcd/Cd74/Parp14/Igf2/Arhgef2/Cbl/Cd3e/Ptprj	18
BP	GO:0043903	regulation of symbiosis, encompassing mutualism through parasitism	15|439	191|17946	7.4696e-05	0.00281986	ENSMUSG00000023274/ENSMUSG00000066867/ENSMUSG00000027951/ENSMUSG00000035042/ENSMUSG00000025034/ENSMUSG00000038884/ENSMUSG00000029826/ENSMUSG00000024079/ENSMUSG00000001168/ENSMUSG00000024610/ENSMUSG00000032661/ENSMUSG00000043279/ENSMUSG00000029561/ENSMUSG00000022043/ENSMUSG00000033323	Cd4/Oas1e/Adar/Ccl5/Trim8/A230050P20Rik/Zc3hav1/Eif2ak2/Oas1h/Cd74/Oas3/Trim56/Oasl2/Trim35/Ctdp1	15
BP	GO:0030890	positive regulation of B cell proliferation	7|439	43|17946	7.51864e-05	0.00281986	ENSMUSG00000036526/ENSMUSG00000031497/ENSMUSG00000022797/ENSMUSG00000045322/ENSMUSG00000036117/ENSMUSG00000024610/ENSMUSG00000029075	Card11/Tnfsf13b/Tfrc/Tlr9/Il5/Cd74/Tnfrsf4	7
BP	GO:0051250	negative regulation of lymphocyte activation	13|439	149|17946	7.71583e-05	0.00286599	ENSMUSG00000016498/ENSMUSG00000026770/ENSMUSG00000030124/ENSMUSG00000062312/ENSMUSG00000039521/ENSMUSG00000024610/ENSMUSG00000039899/ENSMUSG00000039981/ENSMUSG00000016496/ENSMUSG00000036594/ENSMUSG00000026700/ENSMUSG00000041202/ENSMUSG00000073421	Pdcd1lg2/Il2ra/Lag3/Erbb2/Foxp3/Cd74/Fgl2/Zc3h12d/Cd274/H2-Aa/Tnfsf4/Pla2g2d/H2-Ab1	13
BP	GO:0001912	positive regulation of leukocyte mediated cytotoxicity	9|439	74|17946	7.81642e-05	0.0028757	ENSMUSG00000016283/ENSMUSG00000073494/ENSMUSG00000030124/ENSMUSG00000032021/ENSMUSG00000102418/ENSMUSG00000027347/ENSMUSG00000053835/ENSMUSG00000015314/ENSMUSG00000030149	H2-M2/Sh2d1b2/Lag3/Crtam/Sh2d1b1/Rasgrp1/H2-T24/Slamf6/Klrk1	9
BP	GO:0002228	natural killer cell mediated immunity	8|439	59|17946	8.94089e-05	0.00325837	ENSMUSG00000073494/ENSMUSG00000030124/ENSMUSG00000032021/ENSMUSG00000102418/ENSMUSG00000027347/ENSMUSG00000015314/ENSMUSG00000048583/ENSMUSG00000030149	Sh2d1b2/Lag3/Crtam/Sh2d1b1/Rasgrp1/Slamf6/Igf2/Klrk1	8
BP	GO:0019884	antigen processing and presentation of exogenous antigen	6|439	31|17946	9.07047e-05	0.00327469	ENSMUSG00000037548/ENSMUSG00000024610/ENSMUSG00000060586/ENSMUSG00000036594/ENSMUSG00000079547/ENSMUSG00000073421	H2-DMb2/Cd74/H2-Eb1/H2-Aa/H2-DMb1/H2-Ab1	6
BP	GO:0032693	negative regulation of interleukin-10 production	5|439	20|17946	9.79708e-05	0.00350427	ENSMUSG00000016498/ENSMUSG00000049093/ENSMUSG00000028965/ENSMUSG00000039521/ENSMUSG00000016496	Pdcd1lg2/Il23r/Tnfrsf9/Foxp3/Cd274	5
BP	GO:0050688	regulation of defense response to virus	9|439	77|17946	0.000106956	0.00379057	ENSMUSG00000026770/ENSMUSG00000049093/ENSMUSG00000040296/ENSMUSG00000035042/ENSMUSG00000079363/ENSMUSG00000044701/ENSMUSG00000029826/ENSMUSG00000039899/ENSMUSG00000049502	Il2ra/Il23r/Ddx58/Ccl5/Gbp4/Il27/Zc3hav1/Fgl2/Dtx3l	9
BP	GO:0050798	activated T cell proliferation	7|439	46|17946	0.000117245	0.00408034	ENSMUSG00000016498/ENSMUSG00000030830/ENSMUSG00000026770/ENSMUSG00000070369/ENSMUSG00000048583/ENSMUSG00000016496/ENSMUSG00000026700	Pdcd1lg2/Itgal/Il2ra/Itgad/Igf2/Cd274/Tnfsf4	7
BP	GO:0050850	positive regulation of calcium-mediated signaling	7|439	46|17946	0.000117245	0.00408034	ENSMUSG00000006930/ENSMUSG00000030830/ENSMUSG00000023274/ENSMUSG00000000562/ENSMUSG00000026117/ENSMUSG00000032093/ENSMUSG00000061603	Hap1/Itgal/Cd4/Adora3/Zap70/Cd3e/Akap6	7
BP	GO:1903708	positive regulation of hemopoiesis	15|439	199|17946	0.00011849	0.00408685	ENSMUSG00000023274/ENSMUSG00000026770/ENSMUSG00000035042/ENSMUSG00000027347/ENSMUSG00000026117/ENSMUSG00000039521/ENSMUSG00000036117/ENSMUSG00000034833/ENSMUSG00000024610/ENSMUSG00000031304/ENSMUSG00000022303/ENSMUSG00000041272/ENSMUSG00000036594/ENSMUSG00000026700/ENSMUSG00000018160	Cd4/Il2ra/Ccl5/Rasgrp1/Zap70/Foxp3/Il5/Tespa1/Cd74/Il2rg/Dcstamp/Tox/H2-Aa/Tnfsf4/Med1	15
BP	GO:0050866	negative regulation of cell activation	15|439	200|17946	0.00012529	0.00427018	ENSMUSG00000016498/ENSMUSG00000026770/ENSMUSG00000030124/ENSMUSG00000017631/ENSMUSG00000062312/ENSMUSG00000039521/ENSMUSG00000021948/ENSMUSG00000024610/ENSMUSG00000039899/ENSMUSG00000039981/ENSMUSG00000016496/ENSMUSG00000036594/ENSMUSG00000026700/ENSMUSG00000041202/ENSMUSG00000073421	Pdcd1lg2/Il2ra/Lag3/Abr/Erbb2/Foxp3/Prkcd/Cd74/Fgl2/Zc3h12d/Cd274/H2-Aa/Tnfsf4/Pla2g2d/H2-Ab1	15
BP	GO:0060333	interferon-gamma-mediated signaling pathway	5|439	21|17946	0.000126016	0.00427018	ENSMUSG00000074151/ENSMUSG00000069874/ENSMUSG00000046879/ENSMUSG00000034422/ENSMUSG00000018160	Nlrc5/Irgm2/Irgm1/Parp14/Med1	5
BP	GO:0048002	antigen processing and presentation of peptide antigen	8|439	62|17946	0.000127886	0.00428595	ENSMUSG00000016283/ENSMUSG00000037548/ENSMUSG00000053835/ENSMUSG00000024610/ENSMUSG00000060586/ENSMUSG00000036594/ENSMUSG00000079547/ENSMUSG00000073421	H2-M2/H2-DMb2/H2-T24/Cd74/H2-Eb1/H2-Aa/H2-DMb1/H2-Ab1	8
BP	GO:0019221	cytokine-mediated signaling pathway	20|439	320|17946	0.0001287	0.00428595	ENSMUSG00000023274/ENSMUSG00000049093/ENSMUSG00000059456/ENSMUSG00000027951/ENSMUSG00000054072/ENSMUSG00000035042/ENSMUSG00000040033/ENSMUSG00000029417/ENSMUSG00000074151/ENSMUSG00000069874/ENSMUSG00000046879/ENSMUSG00000036117/ENSMUSG00000024610/ENSMUSG00000034422/ENSMUSG00000020702/ENSMUSG00000031304/ENSMUSG00000031780/ENSMUSG00000034855/ENSMUSG00000032690/ENSMUSG00000018160	Cd4/Il23r/Ptk2b/Adar/Iigp1/Ccl5/Stat2/Cxcl9/Nlrc5/Irgm2/Irgm1/Il5/Cd74/Parp14/Ccl1/Il2rg/Ccl17/Cxcl10/Oas2/Med1	20
BP	GO:0002377	immunoglobulin production	11|439	116|17946	0.000129825	0.00428646	ENSMUSG00000036526/ENSMUSG00000030577/ENSMUSG00000031497/ENSMUSG00000022797/ENSMUSG00000039521/ENSMUSG00000045322/ENSMUSG00000036117/ENSMUSG00000029075/ENSMUSG00000039899/ENSMUSG00000026700/ENSMUSG00000073421	Card11/Cd22/Tnfsf13b/Tfrc/Foxp3/Tlr9/Il5/Tnfrsf4/Fgl2/Tnfsf4/H2-Ab1	11
BP	GO:0002695	negative regulation of leukocyte activation	14|439	179|17946	0.000134593	0.00440621	ENSMUSG00000016498/ENSMUSG00000026770/ENSMUSG00000030124/ENSMUSG00000017631/ENSMUSG00000062312/ENSMUSG00000039521/ENSMUSG00000024610/ENSMUSG00000039899/ENSMUSG00000039981/ENSMUSG00000016496/ENSMUSG00000036594/ENSMUSG00000026700/ENSMUSG00000041202/ENSMUSG00000073421	Pdcd1lg2/Il2ra/Lag3/Abr/Erbb2/Foxp3/Cd74/Fgl2/Zc3h12d/Cd274/H2-Aa/Tnfsf4/Pla2g2d/H2-Ab1	14
BP	GO:0031341	regulation of cell killing	11|439	117|17946	0.000140207	0.00455144	ENSMUSG00000025279/ENSMUSG00000016283/ENSMUSG00000073494/ENSMUSG00000030124/ENSMUSG00000032021/ENSMUSG00000102418/ENSMUSG00000027347/ENSMUSG00000053835/ENSMUSG00000015314/ENSMUSG00000048583/ENSMUSG00000030149	Dnase1l3/H2-M2/Sh2d1b2/Lag3/Crtam/Sh2d1b1/Rasgrp1/H2-T24/Slamf6/Igf2/Klrk1	11
BP	GO:0002517	T cell tolerance induction	4|439	12|17946	0.000149598	0.0048158	ENSMUSG00000026009/ENSMUSG00000026770/ENSMUSG00000039521/ENSMUSG00000032093	Icos/Il2ra/Foxp3/Cd3e	4
BP	GO:0050871	positive regulation of B cell activation	9|439	81|17946	0.000158713	0.005067	ENSMUSG00000036526/ENSMUSG00000031497/ENSMUSG00000022797/ENSMUSG00000045322/ENSMUSG00000036117/ENSMUSG00000024610/ENSMUSG00000029075/ENSMUSG00000031304/ENSMUSG00000026700	Card11/Tnfsf13b/Tfrc/Tlr9/Il5/Cd74/Tnfrsf4/Il2rg/Tnfsf4	9
BP	GO:0071222	cellular response to lipopolysaccharide	14|439	182|17946	0.000160376	0.00507814	ENSMUSG00000105096/ENSMUSG00000016498/ENSMUSG00000035042/ENSMUSG00000028270/ENSMUSG00000024670/ENSMUSG00000029417/ENSMUSG00000069874/ENSMUSG00000044162/ENSMUSG00000040314/ENSMUSG00000016496/ENSMUSG00000030149/ENSMUSG00000034855/ENSMUSG00000026700/ENSMUSG00000110195	Gbp10/Pdcd1lg2/Ccl5/Gbp2/Cd6/Cxcl9/Irgm2/Tnip3/Ctsg/Cd274/Klrk1/Cxcl10/Tnfsf4/Pde2a	14
BP	GO:0016032	viral process	18|439	277|17946	0.000171466	0.00538514	ENSMUSG00000023274/ENSMUSG00000066867/ENSMUSG00000027951/ENSMUSG00000035042/ENSMUSG00000025034/ENSMUSG00000038884/ENSMUSG00000029826/ENSMUSG00000024079/ENSMUSG00000001168/ENSMUSG00000024610/ENSMUSG00000032661/ENSMUSG00000039952/ENSMUSG00000006411/ENSMUSG00000030055/ENSMUSG00000043279/ENSMUSG00000029561/ENSMUSG00000022043/ENSMUSG00000033323	Cd4/Oas1e/Adar/Ccl5/Trim8/A230050P20Rik/Zc3hav1/Eif2ak2/Oas1h/Cd74/Oas3/Dag1/Nectin4/Rab43/Trim56/Oasl2/Trim35/Ctdp1	18
BP	GO:0032945	negative regulation of mononuclear cell proliferation	9|439	82|17946	0.000174489	0.00539242	ENSMUSG00000016498/ENSMUSG00000026770/ENSMUSG00000062312/ENSMUSG00000039521/ENSMUSG00000039981/ENSMUSG00000016496/ENSMUSG00000036594/ENSMUSG00000041202/ENSMUSG00000073421	Pdcd1lg2/Il2ra/Erbb2/Foxp3/Zc3h12d/Cd274/H2-Aa/Pla2g2d/H2-Ab1	9
BP	GO:0050672	negative regulation of lymphocyte proliferation	9|439	82|17946	0.000174489	0.00539242	ENSMUSG00000016498/ENSMUSG00000026770/ENSMUSG00000062312/ENSMUSG00000039521/ENSMUSG00000039981/ENSMUSG00000016496/ENSMUSG00000036594/ENSMUSG00000041202/ENSMUSG00000073421	Pdcd1lg2/Il2ra/Erbb2/Foxp3/Zc3h12d/Cd274/H2-Aa/Pla2g2d/H2-Ab1	9
BP	GO:0042100	B cell proliferation	10|439	101|17946	0.000182842	0.00560569	ENSMUSG00000036526/ENSMUSG00000030577/ENSMUSG00000031497/ENSMUSG00000022797/ENSMUSG00000045322/ENSMUSG00000018168/ENSMUSG00000036117/ENSMUSG00000021948/ENSMUSG00000024610/ENSMUSG00000029075	Card11/Cd22/Tnfsf13b/Tfrc/Tlr9/Ikzf3/Il5/Prkcd/Cd74/Tnfrsf4	10
BP	GO:0045072	regulation of interferon-gamma biosynthetic process	4|439	13|17946	0.000211921	0.00644607	ENSMUSG00000044701/ENSMUSG00000039521/ENSMUSG00000045322/ENSMUSG00000031639	Il27/Foxp3/Tlr9/Tlr3	4
BP	GO:0033077	T cell differentiation in thymus	9|439	85|17946	0.000229855	0.00693695	ENSMUSG00000036526/ENSMUSG00000062312/ENSMUSG00000027347/ENSMUSG00000026117/ENSMUSG00000039521/ENSMUSG00000034833/ENSMUSG00000024610/ENSMUSG00000031304/ENSMUSG00000032093	Card11/Erbb2/Rasgrp1/Zap70/Foxp3/Tespa1/Cd74/Il2rg/Cd3e	9
BP	GO:0045621	positive regulation of lymphocyte differentiation	10|439	104|17946	0.000232781	0.00697079	ENSMUSG00000026770/ENSMUSG00000027347/ENSMUSG00000026117/ENSMUSG00000039521/ENSMUSG00000034833/ENSMUSG00000024610/ENSMUSG00000031304/ENSMUSG00000041272/ENSMUSG00000036594/ENSMUSG00000026700	Il2ra/Rasgrp1/Zap70/Foxp3/Tespa1/Cd74/Il2rg/Tox/H2-Aa/Tnfsf4	10
BP	GO:0002831	regulation of response to biotic stimulus	12|439	145|17946	0.000237541	0.00705863	ENSMUSG00000026770/ENSMUSG00000049093/ENSMUSG00000040296/ENSMUSG00000032021/ENSMUSG00000035042/ENSMUSG00000079363/ENSMUSG00000044701/ENSMUSG00000029826/ENSMUSG00000039899/ENSMUSG00000016496/ENSMUSG00000030149/ENSMUSG00000049502	Il2ra/Il23r/Ddx58/Crtam/Ccl5/Gbp4/Il27/Zc3hav1/Fgl2/Cd274/Klrk1/Dtx3l	12
BP	GO:0035455	response to interferon-alpha	5|439	24|17946	0.000247763	0.00729812	ENSMUSG00000027951/ENSMUSG00000045932/ENSMUSG00000078922/ENSMUSG00000024079/ENSMUSG00000074896	Adar/Ifit2/Tgtp1/Eif2ak2/Ifit3	5
BP	GO:0071219	cellular response to molecule of bacterial origin	14|439	190|17946	0.000250974	0.00729812	ENSMUSG00000105096/ENSMUSG00000016498/ENSMUSG00000035042/ENSMUSG00000028270/ENSMUSG00000024670/ENSMUSG00000029417/ENSMUSG00000069874/ENSMUSG00000044162/ENSMUSG00000040314/ENSMUSG00000016496/ENSMUSG00000030149/ENSMUSG00000034855/ENSMUSG00000026700/ENSMUSG00000110195	Gbp10/Pdcd1lg2/Ccl5/Gbp2/Cd6/Cxcl9/Irgm2/Tnip3/Ctsg/Cd274/Klrk1/Cxcl10/Tnfsf4/Pde2a	14
BP	GO:0070664	negative regulation of leukocyte proliferation	9|439	86|17946	0.000251268	0.00729812	ENSMUSG00000016498/ENSMUSG00000026770/ENSMUSG00000062312/ENSMUSG00000039521/ENSMUSG00000039981/ENSMUSG00000016496/ENSMUSG00000036594/ENSMUSG00000041202/ENSMUSG00000073421	Pdcd1lg2/Il2ra/Erbb2/Foxp3/Zc3h12d/Cd274/H2-Aa/Pla2g2d/H2-Ab1	9
BP	GO:0050663	cytokine secretion	16|439	237|17946	0.000253799	0.00731661	ENSMUSG00000036526/ENSMUSG00000040296/ENSMUSG00000028965/ENSMUSG00000032021/ENSMUSG00000027347/ENSMUSG00000068122/ENSMUSG00000105504/ENSMUSG00000070873/ENSMUSG00000039521/ENSMUSG00000045322/ENSMUSG00000050395/ENSMUSG00000029075/ENSMUSG00000020702/ENSMUSG00000074361/ENSMUSG00000016496/ENSMUSG00000026700	Card11/Ddx58/Tnfrsf9/Crtam/Rasgrp1/Agtr2/Gbp5/Lilra5/Foxp3/Tlr9/Tnfsf15/Tnfrsf4/Ccl1/C5ar2/Cd274/Tnfsf4	16
BP	GO:0045058	T cell selection	7|439	52|17946	0.000258345	0.00733814	ENSMUSG00000036526/ENSMUSG00000023274/ENSMUSG00000026117/ENSMUSG00000039521/ENSMUSG00000024610/ENSMUSG00000015314/ENSMUSG00000032093	Card11/Cd4/Zap70/Foxp3/Cd74/Slamf6/Cd3e	7
BP	GO:0060760	positive regulation of response to cytokine stimulus	7|439	52|17946	0.000258345	0.00733814	ENSMUSG00000040296/ENSMUSG00000074151/ENSMUSG00000069874/ENSMUSG00000046879/ENSMUSG00000024610/ENSMUSG00000034422/ENSMUSG00000018160	Ddx58/Nlrc5/Irgm2/Irgm1/Cd74/Parp14/Med1	7
BP	GO:0031343	positive regulation of cell killing	9|439	87|17946	0.00027431	0.00773473	ENSMUSG00000016283/ENSMUSG00000073494/ENSMUSG00000030124/ENSMUSG00000032021/ENSMUSG00000102418/ENSMUSG00000027347/ENSMUSG00000053835/ENSMUSG00000015314/ENSMUSG00000030149	H2-M2/Sh2d1b2/Lag3/Crtam/Sh2d1b1/Rasgrp1/H2-T24/Slamf6/Klrk1	9
BP	GO:0033089	positive regulation of T cell differentiation in thymus	4|439	14|17946	0.000290976	0.00814522	ENSMUSG00000027347/ENSMUSG00000039521/ENSMUSG00000034833/ENSMUSG00000031304	Rasgrp1/Foxp3/Tespa1/Il2rg	4
BP	GO:0048821	erythrocyte development	6|439	38|17946	0.000294307	0.00817918	ENSMUSG00000006574/ENSMUSG00000052305/ENSMUSG00000069917/ENSMUSG00000069919/ENSMUSG00000035011/ENSMUSG00000018160	Slc4a1/Hbb-bs/Hba-a2/Hba-a1/Zbtb7a/Med1	6
BP	GO:0045069	regulation of viral genome replication	9|439	89|17946	0.000325657	0.00898582	ENSMUSG00000066867/ENSMUSG00000027951/ENSMUSG00000035042/ENSMUSG00000038884/ENSMUSG00000029826/ENSMUSG00000024079/ENSMUSG00000001168/ENSMUSG00000032661/ENSMUSG00000029561	Oas1e/Adar/Ccl5/A230050P20Rik/Zc3hav1/Eif2ak2/Oas1h/Oas3/Oasl2	9
BP	GO:0002449	lymphocyte mediated immunity	17|439	268|17946	0.000341841	0.00936548	ENSMUSG00000016283/ENSMUSG00000073494/ENSMUSG00000030124/ENSMUSG00000032021/ENSMUSG00000102418/ENSMUSG00000022797/ENSMUSG00000027347/ENSMUSG00000039521/ENSMUSG00000053835/ENSMUSG00000021948/ENSMUSG00000024610/ENSMUSG00000015314/ENSMUSG00000048583/ENSMUSG00000039899/ENSMUSG00000030149/ENSMUSG00000026700/ENSMUSG00000073421	H2-M2/Sh2d1b2/Lag3/Crtam/Sh2d1b1/Tfrc/Rasgrp1/Foxp3/H2-T24/Prkcd/Cd74/Slamf6/Igf2/Fgl2/Klrk1/Tnfsf4/H2-Ab1	17
BP	GO:0002706	regulation of lymphocyte mediated immunity	13|439	175|17946	0.000382599	0.0103922	ENSMUSG00000016283/ENSMUSG00000073494/ENSMUSG00000030124/ENSMUSG00000032021/ENSMUSG00000102418/ENSMUSG00000022797/ENSMUSG00000027347/ENSMUSG00000039521/ENSMUSG00000053835/ENSMUSG00000015314/ENSMUSG00000048583/ENSMUSG00000030149/ENSMUSG00000026700	H2-M2/Sh2d1b2/Lag3/Crtam/Sh2d1b1/Tfrc/Rasgrp1/Foxp3/H2-T24/Slamf6/Igf2/Klrk1/Tnfsf4	13
BP	GO:0045582	positive regulation of T cell differentiation	9|439	91|17946	0.000384697	0.0103922	ENSMUSG00000026770/ENSMUSG00000027347/ENSMUSG00000026117/ENSMUSG00000039521/ENSMUSG00000034833/ENSMUSG00000024610/ENSMUSG00000031304/ENSMUSG00000036594/ENSMUSG00000026700	Il2ra/Rasgrp1/Zap70/Foxp3/Tespa1/Cd74/Il2rg/H2-Aa/Tnfsf4	9
BP	GO:0042095	interferon-gamma biosynthetic process	4|439	15|17946	0.00038915	0.0104395	ENSMUSG00000044701/ENSMUSG00000039521/ENSMUSG00000045322/ENSMUSG00000031639	Il27/Foxp3/Tlr9/Tlr3	4
BP	GO:0050777	negative regulation of immune response	12|439	154|17946	0.000413302	0.0110109	ENSMUSG00000073494/ENSMUSG00000026770/ENSMUSG00000053318/ENSMUSG00000017631/ENSMUSG00000027951/ENSMUSG00000102418/ENSMUSG00000039521/ENSMUSG00000074151/ENSMUSG00000034422/ENSMUSG00000048583/ENSMUSG00000039899/ENSMUSG00000026700	Sh2d1b2/Il2ra/Slamf8/Abr/Adar/Sh2d1b1/Foxp3/Nlrc5/Parp14/Igf2/Fgl2/Tnfsf4	12
BP	GO:0048305	immunoglobulin secretion	5|439	27|17946	0.000443008	0.0117215	ENSMUSG00000030577/ENSMUSG00000031497/ENSMUSG00000036117/ENSMUSG00000029075/ENSMUSG00000026700	Cd22/Tnfsf13b/Il5/Tnfrsf4/Tnfsf4	5
BP	GO:0002821	positive regulation of adaptive immune response	11|439	134|17946	0.000458792	0.0119995	ENSMUSG00000016283/ENSMUSG00000023274/ENSMUSG00000049093/ENSMUSG00000031497/ENSMUSG00000022797/ENSMUSG00000039521/ENSMUSG00000053835/ENSMUSG00000024610/ENSMUSG00000016496/ENSMUSG00000026700/ENSMUSG00000073421	H2-M2/Cd4/Il23r/Tnfsf13b/Tfrc/Foxp3/H2-T24/Cd74/Cd274/Tnfsf4/H2-Ab1	11
BP	GO:0032615	interleukin-12 production	7|439	57|17946	0.000459729	0.0119995	ENSMUSG00000049093/ENSMUSG00000028965/ENSMUSG00000070873/ENSMUSG00000045322/ENSMUSG00000021948/ENSMUSG00000026700/ENSMUSG00000031639	Il23r/Tnfrsf9/Lilra5/Tlr9/Prkcd/Tnfsf4/Tlr3	7
BP	GO:0050729	positive regulation of inflammatory response	11|439	135|17946	0.000488754	0.0126715	ENSMUSG00000000562/ENSMUSG00000035042/ENSMUSG00000024670/ENSMUSG00000105504/ENSMUSG00000070873/ENSMUSG00000045322/ENSMUSG00000020702/ENSMUSG00000015599/ENSMUSG00000026700/ENSMUSG00000031639/ENSMUSG00000110195	Adora3/Ccl5/Cd6/Gbp5/Lilra5/Tlr9/Ccl1/Ttbk1/Tnfsf4/Tlr3/Pde2a	11
BP	GO:0045824	negative regulation of innate immune response	7|439	58|17946	0.000511992	0.0131202	ENSMUSG00000073494/ENSMUSG00000053318/ENSMUSG00000027951/ENSMUSG00000102418/ENSMUSG00000074151/ENSMUSG00000034422/ENSMUSG00000048583	Sh2d1b2/Slamf8/Adar/Sh2d1b1/Nlrc5/Parp14/Igf2	7
BP	GO:0050691	regulation of defense response to virus by host	6|439	42|17946	0.000514989	0.0131202	ENSMUSG00000049093/ENSMUSG00000040296/ENSMUSG00000035042/ENSMUSG00000044701/ENSMUSG00000029826/ENSMUSG00000049502	Il23r/Ddx58/Ccl5/Il27/Zc3hav1/Dtx3l	6
BP	GO:0019722	calcium-mediated signaling	14|439	204|17946	0.00051625	0.0131202	ENSMUSG00000006930/ENSMUSG00000030830/ENSMUSG00000060509/ENSMUSG00000023274/ENSMUSG00000059456/ENSMUSG00000030577/ENSMUSG00000000562/ENSMUSG00000026117/ENSMUSG00000069874/ENSMUSG00000047898/ENSMUSG00000032093/ENSMUSG00000025314/ENSMUSG00000042262/ENSMUSG00000061603	Hap1/Itgal/Xcr1/Cd4/Ptk2b/Cd22/Adora3/Zap70/Irgm2/Ccr4/Cd3e/Ptprj/Ccr8/Akap6	14
BP	GO:0032647	regulation of interferon-alpha production	5|439	28|17946	0.000528578	0.0132006	ENSMUSG00000040296/ENSMUSG00000079363/ENSMUSG00000045322/ENSMUSG00000029826/ENSMUSG00000031639	Ddx58/Gbp4/Tlr9/Zc3hav1/Tlr3	5
BP	GO:0060444	branching involved in mammary gland duct morphogenesis	5|439	28|17946	0.000528578	0.0132006	ENSMUSG00000003534/ENSMUSG00000013089/ENSMUSG00000006445/ENSMUSG00000021469/ENSMUSG00000018160	Ddr1/Etv5/Epha2/Msx2/Med1	5
BP	GO:0061180	mammary gland epithelium development	8|439	76|17946	0.000529665	0.0132006	ENSMUSG00000003534/ENSMUSG00000013089/ENSMUSG00000062209/ENSMUSG00000006445/ENSMUSG00000025422/ENSMUSG00000021469/ENSMUSG00000049686/ENSMUSG00000018160	Ddr1/Etv5/Erbb4/Epha2/Agap2/Msx2/Orai1/Med1	8
BP	GO:0001906	cell killing	12|439	159|17946	0.000551445	0.0136553	ENSMUSG00000025279/ENSMUSG00000016283/ENSMUSG00000073494/ENSMUSG00000030124/ENSMUSG00000032021/ENSMUSG00000102418/ENSMUSG00000027347/ENSMUSG00000053835/ENSMUSG00000040314/ENSMUSG00000015314/ENSMUSG00000048583/ENSMUSG00000030149	Dnase1l3/H2-M2/Sh2d1b2/Lag3/Crtam/Sh2d1b1/Rasgrp1/H2-T24/Ctsg/Slamf6/Igf2/Klrk1	12
BP	GO:0050707	regulation of cytokine secretion	14|439	206|17946	0.000568882	0.0139974	ENSMUSG00000040296/ENSMUSG00000028965/ENSMUSG00000032021/ENSMUSG00000027347/ENSMUSG00000068122/ENSMUSG00000070873/ENSMUSG00000039521/ENSMUSG00000045322/ENSMUSG00000050395/ENSMUSG00000029075/ENSMUSG00000020702/ENSMUSG00000074361/ENSMUSG00000016496/ENSMUSG00000026700	Ddx58/Tnfrsf9/Crtam/Rasgrp1/Agtr2/Lilra5/Foxp3/Tlr9/Tnfsf15/Tnfrsf4/Ccl1/C5ar2/Cd274/Tnfsf4	14
BP	GO:0034340	response to type I interferon	6|439	43|17946	0.000586308	0.0143349	ENSMUSG00000027951/ENSMUSG00000040033/ENSMUSG00000038884/ENSMUSG00000074151/ENSMUSG00000043279/ENSMUSG00000032690	Adar/Stat2/A230050P20Rik/Nlrc5/Trim56/Oas2	6
BP	GO:0002440	production of molecular mediator of immune response	14|439	207|17946	0.000596863	0.0145011	ENSMUSG00000036526/ENSMUSG00000040296/ENSMUSG00000030577/ENSMUSG00000031497/ENSMUSG00000022797/ENSMUSG00000039521/ENSMUSG00000045322/ENSMUSG00000036117/ENSMUSG00000024610/ENSMUSG00000029075/ENSMUSG00000039899/ENSMUSG00000026700/ENSMUSG00000031639/ENSMUSG00000073421	Card11/Ddx58/Cd22/Tnfsf13b/Tfrc/Foxp3/Tlr9/Il5/Cd74/Tnfrsf4/Fgl2/Tnfsf4/Tlr3/H2-Ab1	14
BP	GO:0050848	regulation of calcium-mediated signaling	9|439	97|17946	0.000616858	0.0148356	ENSMUSG00000006930/ENSMUSG00000030830/ENSMUSG00000023274/ENSMUSG00000059456/ENSMUSG00000030577/ENSMUSG00000000562/ENSMUSG00000026117/ENSMUSG00000032093/ENSMUSG00000061603	Hap1/Itgal/Cd4/Ptk2b/Cd22/Adora3/Zap70/Cd3e/Akap6	9
BP	GO:0001818	negative regulation of cytokine production	16|439	257|17946	0.000620578	0.0148356	ENSMUSG00000016498/ENSMUSG00000049093/ENSMUSG00000030124/ENSMUSG00000028965/ENSMUSG00000079363/ENSMUSG00000102418/ENSMUSG00000070873/ENSMUSG00000039521/ENSMUSG00000045322/ENSMUSG00000006445/ENSMUSG00000029075/ENSMUSG00000074361/ENSMUSG00000016496/ENSMUSG00000032312/ENSMUSG00000026700/ENSMUSG00000015957	Pdcd1lg2/Il23r/Lag3/Tnfrsf9/Gbp4/Sh2d1b1/Lilra5/Foxp3/Tlr9/Epha2/Tnfrsf4/C5ar2/Cd274/Csk/Tnfsf4/Wnt11	16
BP	GO:0002230	positive regulation of defense response to virus by host	5|439	29|17946	0.000625992	0.0148356	ENSMUSG00000049093/ENSMUSG00000040296/ENSMUSG00000035042/ENSMUSG00000044701/ENSMUSG00000049502	Il23r/Ddx58/Ccl5/Il27/Dtx3l	5
BP	GO:0032607	interferon-alpha production	5|439	29|17946	0.000625992	0.0148356	ENSMUSG00000040296/ENSMUSG00000079363/ENSMUSG00000045322/ENSMUSG00000029826/ENSMUSG00000031639	Ddx58/Gbp4/Tlr9/Zc3hav1/Tlr3	5
BP	GO:0030099	myeloid cell differentiation	21|439	389|17946	0.000634939	0.0149559	ENSMUSG00000049608/ENSMUSG00000023274/ENSMUSG00000006574/ENSMUSG00000059456/ENSMUSG00000025270/ENSMUSG00000027951/ENSMUSG00000035042/ENSMUSG00000052305/ENSMUSG00000022797/ENSMUSG00000026630/ENSMUSG00000069917/ENSMUSG00000069919/ENSMUSG00000066684/ENSMUSG00000035011/ENSMUSG00000036117/ENSMUSG00000006445/ENSMUSG00000024610/ENSMUSG00000039699/ENSMUSG00000061482/ENSMUSG00000022303/ENSMUSG00000018160	Gpr55/Cd4/Slc4a1/Ptk2b/Alas2/Adar/Ccl5/Hbb-bs/Tfrc/Batf3/Hba-a2/Hba-a1/Pilrb1/Zbtb7a/Il5/Epha2/Cd74/Batf2/Hist1h4d/Dcstamp/Med1	21
BP	GO:0019882	antigen processing and presentation	9|439	99|17946	0.000715856	0.0167597	ENSMUSG00000016283/ENSMUSG00000037548/ENSMUSG00000053835/ENSMUSG00000024610/ENSMUSG00000060586/ENSMUSG00000039899/ENSMUSG00000036594/ENSMUSG00000079547/ENSMUSG00000073421	H2-M2/H2-DMb2/H2-T24/Cd74/H2-Eb1/Fgl2/H2-Aa/H2-DMb1/H2-Ab1	9
BP	GO:0002274	myeloid leukocyte activation	14|439	211|17946	0.000720771	0.0167731	ENSMUSG00000025279/ENSMUSG00000017631/ENSMUSG00000000562/ENSMUSG00000035042/ENSMUSG00000026630/ENSMUSG00000027347/ENSMUSG00000066684/ENSMUSG00000045322/ENSMUSG00000021948/ENSMUSG00000039699/ENSMUSG00000022303/ENSMUSG00000015599/ENSMUSG00000030149/ENSMUSG00000031639	Dnase1l3/Abr/Adora3/Ccl5/Batf3/Rasgrp1/Pilrb1/Tlr9/Prkcd/Batf2/Dcstamp/Ttbk1/Klrk1/Tlr3	14
BP	GO:0032689	negative regulation of interferon-gamma production	5|439	30|17946	0.000736254	0.0169295	ENSMUSG00000016498/ENSMUSG00000102418/ENSMUSG00000039521/ENSMUSG00000016496/ENSMUSG00000026700	Pdcd1lg2/Sh2d1b1/Foxp3/Cd274/Tnfsf4	5
BP	GO:0033081	regulation of T cell differentiation in thymus	5|439	30|17946	0.000736254	0.0169295	ENSMUSG00000062312/ENSMUSG00000027347/ENSMUSG00000039521/ENSMUSG00000034833/ENSMUSG00000031304	Erbb2/Rasgrp1/Foxp3/Tespa1/Il2rg	5
BP	GO:0001961	positive regulation of cytokine-mediated signaling pathway	6|439	45|17946	0.000751759	0.0171837	ENSMUSG00000074151/ENSMUSG00000069874/ENSMUSG00000046879/ENSMUSG00000024610/ENSMUSG00000034422/ENSMUSG00000018160	Nlrc5/Irgm2/Irgm1/Cd74/Parp14/Med1	6
BP	GO:0071216	cellular response to biotic stimulus	14|439	213|17946	0.000790473	0.0179623	ENSMUSG00000105096/ENSMUSG00000016498/ENSMUSG00000035042/ENSMUSG00000028270/ENSMUSG00000024670/ENSMUSG00000029417/ENSMUSG00000069874/ENSMUSG00000044162/ENSMUSG00000040314/ENSMUSG00000016496/ENSMUSG00000030149/ENSMUSG00000034855/ENSMUSG00000026700/ENSMUSG00000110195	Gbp10/Pdcd1lg2/Ccl5/Gbp2/Cd6/Cxcl9/Irgm2/Tnip3/Ctsg/Cd274/Klrk1/Cxcl10/Tnfsf4/Pde2a	14
BP	GO:0045581	negative regulation of T cell differentiation	6|439	46|17946	0.000846936	0.0191328	ENSMUSG00000030124/ENSMUSG00000062312/ENSMUSG00000039521/ENSMUSG00000024610/ENSMUSG00000039899/ENSMUSG00000026700	Lag3/Erbb2/Foxp3/Cd74/Fgl2/Tnfsf4	6
BP	GO:0045066	regulatory T cell differentiation	5|439	31|17946	0.000860399	0.0192123	ENSMUSG00000030124/ENSMUSG00000039521/ENSMUSG00000031304/ENSMUSG00000026700/ENSMUSG00000041202	Lag3/Foxp3/Il2rg/Tnfsf4/Pla2g2d	5
BP	GO:0045577	regulation of B cell differentiation	5|439	31|17946	0.000860399	0.0192123	ENSMUSG00000036526/ENSMUSG00000053318/ENSMUSG00000045322/ENSMUSG00000018168/ENSMUSG00000031304	Card11/Slamf8/Tlr9/Ikzf3/Il2rg	5
BP	GO:0048247	lymphocyte chemotaxis	6|439	47|17946	0.000951137	0.0211163	ENSMUSG00000059456/ENSMUSG00000035042/ENSMUSG00000020702/ENSMUSG00000031780/ENSMUSG00000042289/ENSMUSG00000034855	Ptk2b/Ccl5/Ccl1/Ccl17/Hsd3b7/Cxcl10	6
BP	GO:0002764	immune response-regulating signaling pathway	18|439	321|17946	0.000989771	0.0218135	ENSMUSG00000062545/ENSMUSG00000040296/ENSMUSG00000030577/ENSMUSG00000102418/ENSMUSG00000026117/ENSMUSG00000037731/ENSMUSG00000039521/ENSMUSG00000069874/ENSMUSG00000045322/ENSMUSG00000044162/ENSMUSG00000029826/ENSMUSG00000034833/ENSMUSG00000074361/ENSMUSG00000032093/ENSMUSG00000032312/ENSMUSG00000030149/ENSMUSG00000025314/ENSMUSG00000031639	Tlr12/Ddx58/Cd22/Sh2d1b1/Zap70/Themis2/Foxp3/Irgm2/Tlr9/Tnip3/Zc3hav1/Tespa1/C5ar2/Cd3e/Csk/Klrk1/Ptprj/Tlr3	18
BP	GO:0045860	positive regulation of protein kinase activity	22|439	431|17946	0.000995089	0.0218135	ENSMUSG00000041936/ENSMUSG00000023274/ENSMUSG00000059456/ENSMUSG00000000184/ENSMUSG00000032911/ENSMUSG00000026872/ENSMUSG00000062312/ENSMUSG00000027347/ENSMUSG00000020272/ENSMUSG00000070873/ENSMUSG00000069874/ENSMUSG00000045322/ENSMUSG00000024079/ENSMUSG00000021948/ENSMUSG00000050395/ENSMUSG00000024610/ENSMUSG00000025422/ENSMUSG00000039952/ENSMUSG00000015599/ENSMUSG00000032312/ENSMUSG00000048895/ENSMUSG00000061603	Agrn/Cd4/Ptk2b/Ccnd2/Cspg4/Zeb2/Erbb2/Rasgrp1/Stk10/Lilra5/Irgm2/Tlr9/Eif2ak2/Prkcd/Tnfsf15/Cd74/Agap2/Dag1/Ttbk1/Csk/Cdk5r1/Akap6	22
BP	GO:0032728	positive regulation of interferon-beta production	5|439	32|17946	0.000999481	0.0218135	ENSMUSG00000040296/ENSMUSG00000045322/ENSMUSG00000029826/ENSMUSG00000025280/ENSMUSG00000031639	Ddx58/Tlr9/Zc3hav1/Polr3a/Tlr3	5
BP	GO:0001573	ganglioside metabolic process	4|439	19|17946	0.00102256	0.0219452	ENSMUSG00000025789/ENSMUSG00000000594/ENSMUSG00000025321/ENSMUSG00000006731	St8sia2/Gm2a/Itgb8/B4galnt1	4
BP	GO:0002643	regulation of tolerance induction	4|439	19|17946	0.00102256	0.0219452	ENSMUSG00000026770/ENSMUSG00000039521/ENSMUSG00000032093/ENSMUSG00000016496	Il2ra/Foxp3/Cd3e/Cd274	4
BP	GO:0045076	regulation of interleukin-2 biosynthetic process	4|439	19|17946	0.00102256	0.0219452	ENSMUSG00000036526/ENSMUSG00000030124/ENSMUSG00000039521/ENSMUSG00000032093	Card11/Lag3/Foxp3/Cd3e	4
BP	GO:0022612	gland morphogenesis	11|439	148|17946	0.00105226	0.0224578	ENSMUSG00000000303/ENSMUSG00000037660/ENSMUSG00000038203/ENSMUSG00000003534/ENSMUSG00000028364/ENSMUSG00000013089/ENSMUSG00000006445/ENSMUSG00000021822/ENSMUSG00000039952/ENSMUSG00000021469/ENSMUSG00000018160	Cdh1/Gdf7/Hoxa13/Ddr1/Tnc/Etv5/Epha2/Plau/Dag1/Msx2/Med1	11
BP	GO:0002253	activation of immune response	20|439	378|17946	0.00108373	0.0230025	ENSMUSG00000062545/ENSMUSG00000040296/ENSMUSG00000030577/ENSMUSG00000026117/ENSMUSG00000037731/ENSMUSG00000039521/ENSMUSG00000069874/ENSMUSG00000045322/ENSMUSG00000044162/ENSMUSG00000090231/ENSMUSG00000029826/ENSMUSG00000034833/ENSMUSG00000070501/ENSMUSG00000074361/ENSMUSG00000032093/ENSMUSG00000032312/ENSMUSG00000030149/ENSMUSG00000025314/ENSMUSG00000031639/ENSMUSG00000039997	Tlr12/Ddx58/Cd22/Zap70/Themis2/Foxp3/Irgm2/Tlr9/Tnip3/Cfb/Zc3hav1/Tespa1/Ifi214/C5ar2/Cd3e/Csk/Klrk1/Ptprj/Tlr3/Ifi203	20
BP	GO:0002824	positive regulation of adaptive immune response based on somatic recombination of immune receptors built from immunoglobulin superfamily domains	10|439	127|17946	0.00113525	0.0239643	ENSMUSG00000016283/ENSMUSG00000023274/ENSMUSG00000049093/ENSMUSG00000031497/ENSMUSG00000022797/ENSMUSG00000039521/ENSMUSG00000053835/ENSMUSG00000016496/ENSMUSG00000026700/ENSMUSG00000073421	H2-M2/Cd4/Il23r/Tnfsf13b/Tfrc/Foxp3/H2-T24/Cd274/Tnfsf4/H2-Ab1	10
BP	GO:0001773	myeloid dendritic cell activation	5|439	33|17946	0.00115458	0.02424	ENSMUSG00000026630/ENSMUSG00000066684/ENSMUSG00000039699/ENSMUSG00000022303/ENSMUSG00000030149	Batf3/Pilrb1/Batf2/Dcstamp/Klrk1	5
BP	GO:0019079	viral genome replication	9|439	106|17946	0.0011693	0.0244162	ENSMUSG00000066867/ENSMUSG00000027951/ENSMUSG00000035042/ENSMUSG00000038884/ENSMUSG00000029826/ENSMUSG00000024079/ENSMUSG00000001168/ENSMUSG00000032661/ENSMUSG00000029561	Oas1e/Adar/Ccl5/A230050P20Rik/Zc3hav1/Eif2ak2/Oas1h/Oas3/Oasl2	9
BP	GO:0032103	positive regulation of response to external stimulus	17|439	301|17946	0.0012539	0.0260241	ENSMUSG00000059456/ENSMUSG00000000562/ENSMUSG00000035042/ENSMUSG00000024670/ENSMUSG00000105504/ENSMUSG00000070873/ENSMUSG00000045322/ENSMUSG00000029826/ENSMUSG00000024610/ENSMUSG00000020702/ENSMUSG00000047898/ENSMUSG00000015599/ENSMUSG00000025314/ENSMUSG00000034855/ENSMUSG00000026700/ENSMUSG00000031639/ENSMUSG00000110195	Ptk2b/Adora3/Ccl5/Cd6/Gbp5/Lilra5/Tlr9/Zc3hav1/Cd74/Ccl1/Ccr4/Ttbk1/Ptprj/Cxcl10/Tnfsf4/Tlr3/Pde2a	17
BP	GO:0048732	gland development	22|439	439|17946	0.00125977	0.0260241	ENSMUSG00000000303/ENSMUSG00000037660/ENSMUSG00000034009/ENSMUSG00000038203/ENSMUSG00000003534/ENSMUSG00000028364/ENSMUSG00000013089/ENSMUSG00000062209/ENSMUSG00000006445/ENSMUSG00000021342/ENSMUSG00000021822/ENSMUSG00000048583/ENSMUSG00000025422/ENSMUSG00000039963/ENSMUSG00000039952/ENSMUSG00000024563/ENSMUSG00000021469/ENSMUSG00000049686/ENSMUSG00000032690/ENSMUSG00000032327/ENSMUSG00000018160/ENSMUSG00000001517	Cdh1/Gdf7/Rxfp1/Hoxa13/Ddr1/Tnc/Etv5/Erbb4/Epha2/Prl/Plau/Igf2/Agap2/Ccdc40/Dag1/Smad2/Msx2/Orai1/Oas2/Stra6/Med1/Foxm1	22
BP	GO:0030879	mammary gland development	11|439	152|17946	0.00130719	0.0267761	ENSMUSG00000034009/ENSMUSG00000003534/ENSMUSG00000013089/ENSMUSG00000062209/ENSMUSG00000006445/ENSMUSG00000021342/ENSMUSG00000025422/ENSMUSG00000021469/ENSMUSG00000049686/ENSMUSG00000032690/ENSMUSG00000018160	Rxfp1/Ddr1/Etv5/Erbb4/Epha2/Prl/Agap2/Msx2/Orai1/Oas2/Med1	11
BP	GO:0033674	positive regulation of kinase activity	23|439	469|17946	0.00131004	0.0267761	ENSMUSG00000041936/ENSMUSG00000023274/ENSMUSG00000059456/ENSMUSG00000000184/ENSMUSG00000032911/ENSMUSG00000026872/ENSMUSG00000062312/ENSMUSG00000027347/ENSMUSG00000074345/ENSMUSG00000020272/ENSMUSG00000070873/ENSMUSG00000069874/ENSMUSG00000045322/ENSMUSG00000024079/ENSMUSG00000021948/ENSMUSG00000050395/ENSMUSG00000024610/ENSMUSG00000025422/ENSMUSG00000039952/ENSMUSG00000015599/ENSMUSG00000032312/ENSMUSG00000048895/ENSMUSG00000061603	Agrn/Cd4/Ptk2b/Ccnd2/Cspg4/Zeb2/Erbb2/Rasgrp1/Tnfaip8l3/Stk10/Lilra5/Irgm2/Tlr9/Eif2ak2/Prkcd/Tnfsf15/Cd74/Agap2/Dag1/Ttbk1/Csk/Cdk5r1/Akap6	23
BP	GO:0046631	alpha-beta T cell activation	11|439	153|17946	0.00137828	0.0280226	ENSMUSG00000028362/ENSMUSG00000026117/ENSMUSG00000044701/ENSMUSG00000039521/ENSMUSG00000015314/ENSMUSG00000031304/ENSMUSG00000032093/ENSMUSG00000016496/ENSMUSG00000026700/ENSMUSG00000041202/ENSMUSG00000073421	Tnfsf8/Zap70/Il27/Foxp3/Slamf6/Il2rg/Cd3e/Cd274/Tnfsf4/Pla2g2d/H2-Ab1	11
BP	GO:0048872	homeostasis of number of cells	17|439	305|17946	0.00144516	0.0292286	ENSMUSG00000036526/ENSMUSG00000024304/ENSMUSG00000006574/ENSMUSG00000026770/ENSMUSG00000031497/ENSMUSG00000025270/ENSMUSG00000027951/ENSMUSG00000052305/ENSMUSG00000069917/ENSMUSG00000069919/ENSMUSG00000035011/ENSMUSG00000039521/ENSMUSG00000024610/ENSMUSG00000029075/ENSMUSG00000047898/ENSMUSG00000026700/ENSMUSG00000018160	Card11/Cdh2/Slc4a1/Il2ra/Tnfsf13b/Alas2/Adar/Hbb-bs/Hba-a2/Hba-a1/Zbtb7a/Foxp3/Cd74/Tnfrsf4/Ccr4/Tnfsf4/Med1	17
BP	GO:0002637	regulation of immunoglobulin production	7|439	69|17946	0.00145989	0.0293728	ENSMUSG00000030577/ENSMUSG00000022797/ENSMUSG00000039521/ENSMUSG00000045322/ENSMUSG00000036117/ENSMUSG00000029075/ENSMUSG00000026700	Cd22/Tfrc/Foxp3/Tlr9/Il5/Tnfrsf4/Tnfsf4	7
BP	GO:0042094	interleukin-2 biosynthetic process	4|439	21|17946	0.00151904	0.0300967	ENSMUSG00000036526/ENSMUSG00000030124/ENSMUSG00000039521/ENSMUSG00000032093	Card11/Lag3/Foxp3/Cd3e	4
BP	GO:0051023	regulation of immunoglobulin secretion	4|439	21|17946	0.00151904	0.0300967	ENSMUSG00000030577/ENSMUSG00000036117/ENSMUSG00000029075/ENSMUSG00000026700	Cd22/Il5/Tnfrsf4/Tnfsf4	4
BP	GO:0002698	negative regulation of immune effector process	10|439	132|17946	0.00152126	0.0300967	ENSMUSG00000073494/ENSMUSG00000026770/ENSMUSG00000053318/ENSMUSG00000030577/ENSMUSG00000017631/ENSMUSG00000102418/ENSMUSG00000039521/ENSMUSG00000048583/ENSMUSG00000039899/ENSMUSG00000026700	Sh2d1b2/Il2ra/Slamf8/Cd22/Abr/Sh2d1b1/Foxp3/Igf2/Fgl2/Tnfsf4	10
BP	GO:0007162	negative regulation of cell adhesion	16|439	280|17946	0.00153041	0.0300967	ENSMUSG00000000303/ENSMUSG00000016498/ENSMUSG00000026770/ENSMUSG00000030124/ENSMUSG00000062312/ENSMUSG00000028364/ENSMUSG00000039521/ENSMUSG00000021948/ENSMUSG00000024610/ENSMUSG00000039899/ENSMUSG00000039981/ENSMUSG00000016496/ENSMUSG00000036594/ENSMUSG00000026700/ENSMUSG00000041202/ENSMUSG00000073421	Cdh1/Pdcd1lg2/Il2ra/Lag3/Erbb2/Tnc/Foxp3/Prkcd/Cd74/Fgl2/Zc3h12d/Cd274/H2-Aa/Tnfsf4/Pla2g2d/H2-Ab1	16
BP	GO:0002645	positive regulation of tolerance induction	3|439	10|17946	0.00153483	0.0300967	ENSMUSG00000039521/ENSMUSG00000032093/ENSMUSG00000016496	Foxp3/Cd3e/Cd274	3
BP	GO:0002757	immune response-activating signal transduction	17|439	308|17946	0.0016043	0.0313	ENSMUSG00000062545/ENSMUSG00000040296/ENSMUSG00000030577/ENSMUSG00000026117/ENSMUSG00000037731/ENSMUSG00000039521/ENSMUSG00000069874/ENSMUSG00000045322/ENSMUSG00000044162/ENSMUSG00000029826/ENSMUSG00000034833/ENSMUSG00000074361/ENSMUSG00000032093/ENSMUSG00000032312/ENSMUSG00000030149/ENSMUSG00000025314/ENSMUSG00000031639	Tlr12/Ddx58/Cd22/Zap70/Themis2/Foxp3/Irgm2/Tlr9/Tnip3/Zc3hav1/Tespa1/C5ar2/Cd3e/Csk/Klrk1/Ptprj/Tlr3	17
BP	GO:0072676	lymphocyte migration	8|439	90|17946	0.00161916	0.0314312	ENSMUSG00000059456/ENSMUSG00000035042/ENSMUSG00000020272/ENSMUSG00000020702/ENSMUSG00000031780/ENSMUSG00000042289/ENSMUSG00000034855/ENSMUSG00000026700	Ptk2b/Ccl5/Stk10/Ccl1/Ccl17/Hsd3b7/Cxcl10/Tnfsf4	8
BP	GO:0060326	cell chemotaxis	16|439	282|17946	0.00164608	0.0317941	ENSMUSG00000060509/ENSMUSG00000059456/ENSMUSG00000053318/ENSMUSG00000035042/ENSMUSG00000029417/ENSMUSG00000021948/ENSMUSG00000006445/ENSMUSG00000024610/ENSMUSG00000020702/ENSMUSG00000074361/ENSMUSG00000047898/ENSMUSG00000031780/ENSMUSG00000042289/ENSMUSG00000025314/ENSMUSG00000042262/ENSMUSG00000034855	Xcr1/Ptk2b/Slamf8/Ccl5/Cxcl9/Prkcd/Epha2/Cd74/Ccl1/C5ar2/Ccr4/Ccl17/Hsd3b7/Ptprj/Ccr8/Cxcl10	16
BP	GO:0032608	interferon-beta production	6|439	53|17946	0.00179814	0.0345582	ENSMUSG00000040296/ENSMUSG00000045322/ENSMUSG00000029826/ENSMUSG00000043279/ENSMUSG00000025280/ENSMUSG00000031639	Ddx58/Tlr9/Zc3hav1/Trim56/Polr3a/Tlr3	6
BP	GO:0048017	inositol lipid-mediated signaling	11|439	159|17946	0.00187447	0.0358469	ENSMUSG00000040061/ENSMUSG00000000562/ENSMUSG00000062312/ENSMUSG00000035042/ENSMUSG00000027347/ENSMUSG00000074345/ENSMUSG00000062209/ENSMUSG00000058248/ENSMUSG00000025422/ENSMUSG00000034342/ENSMUSG00000039057	Plcb2/Adora3/Erbb2/Ccl5/Rasgrp1/Tnfaip8l3/Erbb4/Kcnh1/Agap2/Cbl/Myo16	11
BP	GO:0043368	positive T cell selection	5|439	37|17946	0.00195739	0.0372483	ENSMUSG00000026117/ENSMUSG00000039521/ENSMUSG00000024610/ENSMUSG00000015314/ENSMUSG00000032093	Zap70/Foxp3/Cd74/Slamf6/Cd3e	5
BP	GO:0032655	regulation of interleukin-12 production	6|439	54|17946	0.00198191	0.037347	ENSMUSG00000049093/ENSMUSG00000028965/ENSMUSG00000070873/ENSMUSG00000045322/ENSMUSG00000026700/ENSMUSG00000031639	Il23r/Tnfrsf9/Lilra5/Tlr9/Tnfsf4/Tlr3	6
BP	GO:0045620	negative regulation of lymphocyte differentiation	6|439	54|17946	0.00198191	0.037347	ENSMUSG00000030124/ENSMUSG00000062312/ENSMUSG00000039521/ENSMUSG00000024610/ENSMUSG00000039899/ENSMUSG00000026700	Lag3/Erbb2/Foxp3/Cd74/Fgl2/Tnfsf4	6
BP	GO:0046427	positive regulation of JAK-STAT cascade	8|439	93|17946	0.00199679	0.0374447	ENSMUSG00000059456/ENSMUSG00000035042/ENSMUSG00000062209/ENSMUSG00000036117/ENSMUSG00000021342/ENSMUSG00000034422/ENSMUSG00000025422/ENSMUSG00000032327	Ptk2b/Ccl5/Erbb4/Il5/Prl/Parp14/Agap2/Stra6	8
BP	GO:0070371	ERK1 and ERK2 cascade	17|439	315|17946	0.0020339	0.0379563	ENSMUSG00000049608/ENSMUSG00000033470/ENSMUSG00000023274/ENSMUSG00000059456/ENSMUSG00000062312/ENSMUSG00000035042/ENSMUSG00000027347/ENSMUSG00000074345/ENSMUSG00000062209/ENSMUSG00000006445/ENSMUSG00000057135/ENSMUSG00000024610/ENSMUSG00000020702/ENSMUSG00000074361/ENSMUSG00000031780/ENSMUSG00000032312/ENSMUSG00000018160	Gpr55/Cysltr2/Cd4/Ptk2b/Erbb2/Ccl5/Rasgrp1/Tnfaip8l3/Erbb4/Epha2/Scimp/Cd74/Ccl1/C5ar2/Ccl17/Csk/Med1	17
BP	GO:0002664	regulation of T cell tolerance induction	3|439	11|17946	0.00207226	0.0381196	ENSMUSG00000026770/ENSMUSG00000039521/ENSMUSG00000032093	Il2ra/Foxp3/Cd3e	3
BP	GO:0032725	positive regulation of granulocyte macrophage colony-stimulating factor production	3|439	11|17946	0.00207226	0.0381196	ENSMUSG00000040296/ENSMUSG00000027347/ENSMUSG00000045322	Ddx58/Rasgrp1/Tlr9	3
BP	GO:0072608	interleukin-10 secretion	3|439	11|17946	0.00207226	0.0381196	ENSMUSG00000028965/ENSMUSG00000070873/ENSMUSG00000016496	Tnfrsf9/Lilra5/Cd274	3
BP	GO:0002573	myeloid leukocyte differentiation	13|439	211|17946	0.00214336	0.0390557	ENSMUSG00000049608/ENSMUSG00000023274/ENSMUSG00000035042/ENSMUSG00000022797/ENSMUSG00000026630/ENSMUSG00000066684/ENSMUSG00000035011/ENSMUSG00000036117/ENSMUSG00000006445/ENSMUSG00000024610/ENSMUSG00000039699/ENSMUSG00000022303/ENSMUSG00000018160	Gpr55/Cd4/Ccl5/Tfrc/Batf3/Pilrb1/Zbtb7a/Il5/Epha2/Cd74/Batf2/Dcstamp/Med1	13
BP	GO:0070374	positive regulation of ERK1 and ERK2 cascade	13|439	211|17946	0.00214336	0.0390557	ENSMUSG00000049608/ENSMUSG00000033470/ENSMUSG00000023274/ENSMUSG00000059456/ENSMUSG00000035042/ENSMUSG00000027347/ENSMUSG00000074345/ENSMUSG00000062209/ENSMUSG00000057135/ENSMUSG00000024610/ENSMUSG00000020702/ENSMUSG00000074361/ENSMUSG00000031780	Gpr55/Cysltr2/Cd4/Ptk2b/Ccl5/Rasgrp1/Tnfaip8l3/Erbb4/Scimp/Cd74/Ccl1/C5ar2/Ccl17	13
BP	GO:0032727	positive regulation of interferon-alpha production	4|439	23|17946	0.00216234	0.0391607	ENSMUSG00000040296/ENSMUSG00000045322/ENSMUSG00000029826/ENSMUSG00000031639	Ddx58/Tlr9/Zc3hav1/Tlr3	4
BP	GO:0001763	morphogenesis of a branching structure	14|439	237|17946	0.0021764	0.0391607	ENSMUSG00000000303/ENSMUSG00000024134/ENSMUSG00000037660/ENSMUSG00000038203/ENSMUSG00000003534/ENSMUSG00000028364/ENSMUSG00000068122/ENSMUSG00000013089/ENSMUSG00000037242/ENSMUSG00000006445/ENSMUSG00000022240/ENSMUSG00000039952/ENSMUSG00000021469/ENSMUSG00000018160	Cdh1/Six2/Gdf7/Hoxa13/Ddr1/Tnc/Agtr2/Etv5/Clic4/Epha2/Ctnnd2/Dag1/Msx2/Med1	14
BP	GO:0070098	chemokine-mediated signaling pathway	6|439	55|17946	0.00217954	0.0391607	ENSMUSG00000059456/ENSMUSG00000035042/ENSMUSG00000029417/ENSMUSG00000020702/ENSMUSG00000031780/ENSMUSG00000034855	Ptk2b/Ccl5/Cxcl9/Ccl1/Ccl17/Cxcl10	6
BP	GO:0046006	regulation of activated T cell proliferation	5|439	38|17946	0.00220937	0.039513	ENSMUSG00000016498/ENSMUSG00000026770/ENSMUSG00000048583/ENSMUSG00000016496/ENSMUSG00000026700	Pdcd1lg2/Il2ra/Igf2/Cd274/Tnfsf4	5
BP	GO:0019932	second-messenger-mediated signaling	20|439	406|17946	0.00251384	0.044751	ENSMUSG00000006930/ENSMUSG00000061577/ENSMUSG00000030830/ENSMUSG00000034009/ENSMUSG00000060509/ENSMUSG00000023274/ENSMUSG00000059456/ENSMUSG00000030577/ENSMUSG00000000562/ENSMUSG00000026117/ENSMUSG00000032978/ENSMUSG00000069874/ENSMUSG00000047898/ENSMUSG00000032093/ENSMUSG00000025314/ENSMUSG00000042262/ENSMUSG00000034855/ENSMUSG00000050541/ENSMUSG00000061603/ENSMUSG00000110195	Hap1/Adgrg5/Itgal/Rxfp1/Xcr1/Cd4/Ptk2b/Cd22/Adora3/Zap70/Guca2b/Irgm2/Ccr4/Cd3e/Ptprj/Ccr8/Cxcl10/Adra1b/Akap6/Pde2a	20
BP	GO:0002819	regulation of adaptive immune response	12|439	190|17946	0.00255472	0.04527	ENSMUSG00000016283/ENSMUSG00000023274/ENSMUSG00000049093/ENSMUSG00000031497/ENSMUSG00000022797/ENSMUSG00000044701/ENSMUSG00000039521/ENSMUSG00000053835/ENSMUSG00000024610/ENSMUSG00000016496/ENSMUSG00000026700/ENSMUSG00000073421	H2-M2/Cd4/Il23r/Tnfsf13b/Tfrc/Il27/Foxp3/H2-T24/Cd74/Cd274/Tnfsf4/H2-Ab1	12
BP	GO:1904894	positive regulation of STAT cascade	8|439	97|17946	0.00260449	0.0458677	ENSMUSG00000059456/ENSMUSG00000035042/ENSMUSG00000062209/ENSMUSG00000036117/ENSMUSG00000021342/ENSMUSG00000034422/ENSMUSG00000025422/ENSMUSG00000032327	Ptk2b/Ccl5/Erbb4/Il5/Prl/Parp14/Agap2/Stra6	8
BP	GO:0002700	regulation of production of molecular mediator of immune response	10|439	142|17946	0.00261219	0.0458677	ENSMUSG00000040296/ENSMUSG00000030577/ENSMUSG00000022797/ENSMUSG00000039521/ENSMUSG00000045322/ENSMUSG00000036117/ENSMUSG00000024610/ENSMUSG00000029075/ENSMUSG00000026700/ENSMUSG00000031639	Ddx58/Cd22/Tfrc/Foxp3/Tlr9/Il5/Cd74/Tnfrsf4/Tnfsf4/Tlr3	10
BP	GO:0002730	regulation of dendritic cell cytokine production	3|439	12|17946	0.00271314	0.0467896	ENSMUSG00000040296/ENSMUSG00000045322/ENSMUSG00000031639	Ddx58/Tlr9/Tlr3	3
BP	GO:0045060	negative thymic T cell selection	3|439	12|17946	0.00271314	0.0467896	ENSMUSG00000026117/ENSMUSG00000024610/ENSMUSG00000032093	Zap70/Cd74/Cd3e	3
BP	GO:0045078	positive regulation of interferon-gamma biosynthetic process	3|439	12|17946	0.00271314	0.0467896	ENSMUSG00000044701/ENSMUSG00000045322/ENSMUSG00000031639	Il27/Tlr9/Tlr3	3
BP	GO:0051024	positive regulation of immunoglobulin secretion	3|439	12|17946	0.00271314	0.0467896	ENSMUSG00000036117/ENSMUSG00000029075/ENSMUSG00000026700	Il5/Tnfrsf4/Tnfsf4	3
BP	GO:0060603	mammary gland duct morphogenesis	5|439	40|17946	0.00278296	0.0477803	ENSMUSG00000003534/ENSMUSG00000013089/ENSMUSG00000006445/ENSMUSG00000021469/ENSMUSG00000018160	Ddr1/Etv5/Epha2/Msx2/Med1	5
BP	GO:0061138	morphogenesis of a branching epithelium	13|439	218|17946	0.00284691	0.0485165	ENSMUSG00000000303/ENSMUSG00000024134/ENSMUSG00000037660/ENSMUSG00000038203/ENSMUSG00000003534/ENSMUSG00000028364/ENSMUSG00000068122/ENSMUSG00000013089/ENSMUSG00000037242/ENSMUSG00000006445/ENSMUSG00000039952/ENSMUSG00000021469/ENSMUSG00000018160	Cdh1/Six2/Gdf7/Hoxa13/Ddr1/Tnc/Agtr2/Etv5/Clic4/Epha2/Dag1/Msx2/Med1	13
BP	GO:0070231	T cell apoptotic process	6|439	58|17946	0.00286206	0.0485165	ENSMUSG00000026770/ENSMUSG00000035042/ENSMUSG00000029075/ENSMUSG00000016496/ENSMUSG00000026700/ENSMUSG00000000817	Il2ra/Ccl5/Tnfrsf4/Cd274/Tnfsf4/Fasl	6
BP	GO:0070372	regulation of ERK1 and ERK2 cascade	16|439	298|17946	0.00286352	0.0485165	ENSMUSG00000049608/ENSMUSG00000033470/ENSMUSG00000023274/ENSMUSG00000059456/ENSMUSG00000062312/ENSMUSG00000035042/ENSMUSG00000027347/ENSMUSG00000074345/ENSMUSG00000062209/ENSMUSG00000006445/ENSMUSG00000057135/ENSMUSG00000024610/ENSMUSG00000020702/ENSMUSG00000074361/ENSMUSG00000031780/ENSMUSG00000032312	Gpr55/Cysltr2/Cd4/Ptk2b/Erbb2/Ccl5/Rasgrp1/Tnfaip8l3/Erbb4/Epha2/Scimp/Cd74/Ccl1/C5ar2/Ccl17/Csk	16
CC	GO:0009897	external side of plasma membrane	34|439	402|18230	2.27143e-10	5.6307e-08	ENSMUSG00000030789/ENSMUSG00000016283/ENSMUSG00000016498/ENSMUSG00000030830/ENSMUSG00000060509/ENSMUSG00000048617/ENSMUSG00000023274/ENSMUSG00000026009/ENSMUSG00000026770/ENSMUSG00000049093/ENSMUSG00000030124/ENSMUSG00000030577/ENSMUSG00000024669/ENSMUSG00000028965/ENSMUSG00000018341/ENSMUSG00000030156/ENSMUSG00000022797/ENSMUSG00000024670/ENSMUSG00000029417/ENSMUSG00000053835/ENSMUSG00000051839/ENSMUSG00000024610/ENSMUSG00000029075/ENSMUSG00000031304/ENSMUSG00000047898/ENSMUSG00000039952/ENSMUSG00000032093/ENSMUSG00000016496/ENSMUSG00000030149/ENSMUSG00000042262/ENSMUSG00000034855/ENSMUSG00000036594/ENSMUSG00000000817/ENSMUSG00000073421	Itgax/H2-M2/Pdcd1lg2/Itgal/Xcr1/Rtbdn/Cd4/Icos/Il2ra/Il23r/Lag3/Cd22/Cd5/Tnfrsf9/Il12rb2/Cd69/Tfrc/Cd6/Cxcl9/H2-T24/Gypa/Cd74/Tnfrsf4/Il2rg/Ccr4/Dag1/Cd3e/Cd274/Klrk1/Ccr8/Cxcl10/H2-Aa/Fasl/H2-Ab1	34
CC	GO:0020003	symbiont-containing vacuole	8|439	14|18230	2.80833e-10	5.6307e-08	ENSMUSG00000105096/ENSMUSG00000054072/ENSMUSG00000028270/ENSMUSG00000092021/ENSMUSG00000028268/ENSMUSG00000069874/ENSMUSG00000040253/ENSMUSG00000034438	Gbp10/Iigp1/Gbp2/Gbp11/Gbp3/Irgm2/Gbp7/Gbp8	8
CC	GO:0065010	extracellular membrane-bounded organelle	8|439	16|18230	1.15356e-09	1.54193e-07	ENSMUSG00000105096/ENSMUSG00000054072/ENSMUSG00000028270/ENSMUSG00000092021/ENSMUSG00000028268/ENSMUSG00000069874/ENSMUSG00000040253/ENSMUSG00000034438	Gbp10/Iigp1/Gbp2/Gbp11/Gbp3/Irgm2/Gbp7/Gbp8	8
CC	GO:0030430	host cell cytoplasm	8|439	17|18230	2.13322e-09	1.71084e-07	ENSMUSG00000105096/ENSMUSG00000054072/ENSMUSG00000028270/ENSMUSG00000092021/ENSMUSG00000028268/ENSMUSG00000069874/ENSMUSG00000040253/ENSMUSG00000034438	Gbp10/Iigp1/Gbp2/Gbp11/Gbp3/Irgm2/Gbp7/Gbp8	8
CC	GO:0033655	host cell cytoplasm part	8|439	17|18230	2.13322e-09	1.71084e-07	ENSMUSG00000105096/ENSMUSG00000054072/ENSMUSG00000028270/ENSMUSG00000092021/ENSMUSG00000028268/ENSMUSG00000069874/ENSMUSG00000040253/ENSMUSG00000034438	Gbp10/Iigp1/Gbp2/Gbp11/Gbp3/Irgm2/Gbp7/Gbp8	8
CC	GO:0020005	symbiont-containing vacuole membrane	7|439	12|18230	3.19597e-09	2.13597e-07	ENSMUSG00000105096/ENSMUSG00000054072/ENSMUSG00000028270/ENSMUSG00000092021/ENSMUSG00000028268/ENSMUSG00000040253/ENSMUSG00000034438	Gbp10/Iigp1/Gbp2/Gbp11/Gbp3/Gbp7/Gbp8	7
CC	GO:0033646	host intracellular part	8|439	20|18230	1.03728e-08	5.19937e-07	ENSMUSG00000105096/ENSMUSG00000054072/ENSMUSG00000028270/ENSMUSG00000092021/ENSMUSG00000028268/ENSMUSG00000069874/ENSMUSG00000040253/ENSMUSG00000034438	Gbp10/Iigp1/Gbp2/Gbp11/Gbp3/Irgm2/Gbp7/Gbp8	8
CC	GO:0043656	intracellular region of host	8|439	20|18230	1.03728e-08	5.19937e-07	ENSMUSG00000105096/ENSMUSG00000054072/ENSMUSG00000028270/ENSMUSG00000092021/ENSMUSG00000028268/ENSMUSG00000069874/ENSMUSG00000040253/ENSMUSG00000034438	Gbp10/Iigp1/Gbp2/Gbp11/Gbp3/Irgm2/Gbp7/Gbp8	8
CC	GO:0033643	host cell part	8|439	22|18230	2.52385e-08	1.12451e-06	ENSMUSG00000105096/ENSMUSG00000054072/ENSMUSG00000028270/ENSMUSG00000092021/ENSMUSG00000028268/ENSMUSG00000069874/ENSMUSG00000040253/ENSMUSG00000034438	Gbp10/Iigp1/Gbp2/Gbp11/Gbp3/Irgm2/Gbp7/Gbp8	8
CC	GO:0018995	host	8|439	24|18230	5.5641e-08	2.02837e-06	ENSMUSG00000105096/ENSMUSG00000054072/ENSMUSG00000028270/ENSMUSG00000092021/ENSMUSG00000028268/ENSMUSG00000069874/ENSMUSG00000040253/ENSMUSG00000034438	Gbp10/Iigp1/Gbp2/Gbp11/Gbp3/Irgm2/Gbp7/Gbp8	8
CC	GO:0043657	host cell	8|439	24|18230	5.5641e-08	2.02837e-06	ENSMUSG00000105096/ENSMUSG00000054072/ENSMUSG00000028270/ENSMUSG00000092021/ENSMUSG00000028268/ENSMUSG00000069874/ENSMUSG00000040253/ENSMUSG00000034438	Gbp10/Iigp1/Gbp2/Gbp11/Gbp3/Irgm2/Gbp7/Gbp8	8
CC	GO:0043235	receptor complex	29|439	387|18230	7.24933e-08	2.42248e-06	ENSMUSG00000030789/ENSMUSG00000030830/ENSMUSG00000049093/ENSMUSG00000033981/ENSMUSG00000059456/ENSMUSG00000045281/ENSMUSG00000062312/ENSMUSG00000018341/ENSMUSG00000022797/ENSMUSG00000024670/ENSMUSG00000026117/ENSMUSG00000003534/ENSMUSG00000028176/ENSMUSG00000017417/ENSMUSG00000040372/ENSMUSG00000062209/ENSMUSG00000070369/ENSMUSG00000006445/ENSMUSG00000024610/ENSMUSG00000030162/ENSMUSG00000031304/ENSMUSG00000052572/ENSMUSG00000029054/ENSMUSG00000027965/ENSMUSG00000032093/ENSMUSG00000053395/ENSMUSG00000025321/ENSMUSG00000014609/ENSMUSG00000031344	Itgax/Itgal/Il23r/Gria2/Ptk2b/Gpr20/Erbb2/Il12rb2/Tfrc/Cd6/Zap70/Ddr1/Lrrc7/Plxdc1/Gpr63/Erbb4/Itgad/Epha2/Cd74/Olr1/Il2rg/Dlg2/Gabrd/Olfm3/Cd3e/Cacng8/Itgb8/Chrne/Gabrq	29
CC	GO:0044215	other organism	8|439	30|18230	3.90004e-07	1.04261e-05	ENSMUSG00000105096/ENSMUSG00000054072/ENSMUSG00000028270/ENSMUSG00000092021/ENSMUSG00000028268/ENSMUSG00000069874/ENSMUSG00000040253/ENSMUSG00000034438	Gbp10/Iigp1/Gbp2/Gbp11/Gbp3/Irgm2/Gbp7/Gbp8	8
CC	GO:0044216	other organism cell	8|439	30|18230	3.90004e-07	1.04261e-05	ENSMUSG00000105096/ENSMUSG00000054072/ENSMUSG00000028270/ENSMUSG00000092021/ENSMUSG00000028268/ENSMUSG00000069874/ENSMUSG00000040253/ENSMUSG00000034438	Gbp10/Iigp1/Gbp2/Gbp11/Gbp3/Irgm2/Gbp7/Gbp8	8
CC	GO:0044217	other organism part	8|439	30|18230	3.90004e-07	1.04261e-05	ENSMUSG00000105096/ENSMUSG00000054072/ENSMUSG00000028270/ENSMUSG00000092021/ENSMUSG00000028268/ENSMUSG00000069874/ENSMUSG00000040253/ENSMUSG00000034438	Gbp10/Iigp1/Gbp2/Gbp11/Gbp3/Irgm2/Gbp7/Gbp8	8
CC	GO:0005911	cell-cell junction	30|439	466|18230	1.11876e-06	2.8039e-05	ENSMUSG00000000303/ENSMUSG00000039577/ENSMUSG00000030830/ENSMUSG00000024304/ENSMUSG00000006574/ENSMUSG00000063063/ENSMUSG00000040296/ENSMUSG00000021823/ENSMUSG00000044322/ENSMUSG00000026117/ENSMUSG00000102918/ENSMUSG00000028176/ENSMUSG00000017417/ENSMUSG00000037242/ENSMUSG00000021948/ENSMUSG00000006445/ENSMUSG00000047230/ENSMUSG00000055333/ENSMUSG00000022240/ENSMUSG00000028059/ENSMUSG00000055044/ENSMUSG00000039952/ENSMUSG00000006411/ENSMUSG00000032093/ENSMUSG00000032312/ENSMUSG00000025314/ENSMUSG00000050541/ENSMUSG00000032220/ENSMUSG00000061603/ENSMUSG00000047109	Cdh1/Nphp4/Itgal/Cdh2/Slc4a1/Ctnna2/Ddx58/Vcl/Dsc1/Zap70/Pcdhgc3/Lrrc7/Plxdc1/Clic4/Prkcd/Epha2/Cldn2/Fat2/Ctnnd2/Arhgef2/Pdlim1/Dag1/Nectin4/Cd3e/Csk/Ptprj/Adra1b/Myo1e/Akap6/Cldn14	30
CC	GO:0098802	plasma membrane receptor complex	16|439	177|18230	6.20107e-06	0.000146272	ENSMUSG00000030789/ENSMUSG00000030830/ENSMUSG00000049093/ENSMUSG00000033981/ENSMUSG00000059456/ENSMUSG00000022797/ENSMUSG00000024670/ENSMUSG00000026117/ENSMUSG00000028176/ENSMUSG00000070369/ENSMUSG00000052572/ENSMUSG00000027965/ENSMUSG00000032093/ENSMUSG00000053395/ENSMUSG00000025321/ENSMUSG00000014609	Itgax/Itgal/Il23r/Gria2/Ptk2b/Tfrc/Cd6/Zap70/Lrrc7/Itgad/Dlg2/Olfm3/Cd3e/Cacng8/Itgb8/Chrne	16
CC	GO:0042611	MHC protein complex	6|439	21|18230	7.52259e-06	0.000167587	ENSMUSG00000037548/ENSMUSG00000024610/ENSMUSG00000060586/ENSMUSG00000036594/ENSMUSG00000079547/ENSMUSG00000073421	H2-DMb2/Cd74/H2-Eb1/H2-Aa/H2-DMb1/H2-Ab1	6
CC	GO:0001772	immunological synapse	7|439	37|18230	2.46669e-05	0.000520601	ENSMUSG00000030830/ENSMUSG00000036526/ENSMUSG00000024670/ENSMUSG00000026117/ENSMUSG00000057135/ENSMUSG00000032093/ENSMUSG00000025314	Itgal/Card11/Cd6/Zap70/Scimp/Cd3e/Ptprj	7
CC	GO:0043230	extracellular organelle	11|439	100|18230	2.87781e-05	0.000577	ENSMUSG00000105096/ENSMUSG00000054072/ENSMUSG00000028270/ENSMUSG00000022797/ENSMUSG00000092021/ENSMUSG00000028268/ENSMUSG00000069874/ENSMUSG00000040253/ENSMUSG00000034438/ENSMUSG00000016496/ENSMUSG00000000817	Gbp10/Iigp1/Gbp2/Tfrc/Gbp11/Gbp3/Irgm2/Gbp7/Gbp8/Cd274/Fasl	11
CC	GO:0016323	basolateral plasma membrane	16|439	224|18230	0.00011141	0.00212741	ENSMUSG00000000303/ENSMUSG00000030549/ENSMUSG00000024304/ENSMUSG00000006574/ENSMUSG00000063063/ENSMUSG00000062312/ENSMUSG00000022797/ENSMUSG00000003534/ENSMUSG00000028176/ENSMUSG00000045322/ENSMUSG00000062209/ENSMUSG00000074361/ENSMUSG00000052572/ENSMUSG00000039952/ENSMUSG00000049686/ENSMUSG00000030329	Cdh1/Rhcg/Cdh2/Slc4a1/Ctnna2/Erbb2/Tfrc/Ddr1/Lrrc7/Tlr9/Erbb4/C5ar2/Dlg2/Dag1/Orai1/Pianp	16
CC	GO:0070161	anchoring junction	19|439	307|18230	0.000175557	0.00319993	ENSMUSG00000000303/ENSMUSG00000024304/ENSMUSG00000063063/ENSMUSG00000059456/ENSMUSG00000021823/ENSMUSG00000044322/ENSMUSG00000022802/ENSMUSG00000028176/ENSMUSG00000006445/ENSMUSG00000055333/ENSMUSG00000022240/ENSMUSG00000019312/ENSMUSG00000055044/ENSMUSG00000039952/ENSMUSG00000034342/ENSMUSG00000006411/ENSMUSG00000025321/ENSMUSG00000032220/ENSMUSG00000030329	Cdh1/Cdh2/Ctnna2/Ptk2b/Vcl/Dsc1/Lmln/Lrrc7/Epha2/Fat2/Ctnnd2/Grb7/Pdlim1/Dag1/Cbl/Nectin4/Itgb8/Myo1e/Pianp	19
CC	GO:0005912	adherens junction	18|439	294|18230	0.000294471	0.00513404	ENSMUSG00000000303/ENSMUSG00000024304/ENSMUSG00000063063/ENSMUSG00000059456/ENSMUSG00000021823/ENSMUSG00000022802/ENSMUSG00000028176/ENSMUSG00000006445/ENSMUSG00000055333/ENSMUSG00000022240/ENSMUSG00000019312/ENSMUSG00000055044/ENSMUSG00000039952/ENSMUSG00000034342/ENSMUSG00000006411/ENSMUSG00000025321/ENSMUSG00000032220/ENSMUSG00000030329	Cdh1/Cdh2/Ctnna2/Ptk2b/Vcl/Lmln/Lrrc7/Epha2/Fat2/Ctnnd2/Grb7/Pdlim1/Dag1/Cbl/Nectin4/Itgb8/Myo1e/Pianp	18
CC	GO:0005913	cell-cell adherens junction	10|439	111|18230	0.000349492	0.00583942	ENSMUSG00000000303/ENSMUSG00000024304/ENSMUSG00000063063/ENSMUSG00000021823/ENSMUSG00000028176/ENSMUSG00000055333/ENSMUSG00000022240/ENSMUSG00000055044/ENSMUSG00000039952/ENSMUSG00000006411	Cdh1/Cdh2/Ctnna2/Vcl/Lrrc7/Fat2/Ctnnd2/Pdlim1/Dag1/Nectin4	10
CC	GO:0098589	membrane region	20|439	370|18230	0.000689804	0.0110645	ENSMUSG00000000303/ENSMUSG00000036526/ENSMUSG00000023274/ENSMUSG00000024304/ENSMUSG00000038298/ENSMUSG00000059456/ENSMUSG00000034813/ENSMUSG00000037933/ENSMUSG00000062312/ENSMUSG00000021823/ENSMUSG00000047959/ENSMUSG00000026117/ENSMUSG00000062209/ENSMUSG00000039952/ENSMUSG00000034342/ENSMUSG00000049686/ENSMUSG00000032312/ENSMUSG00000061603/ENSMUSG00000110195/ENSMUSG00000000817	Cdh1/Card11/Cd4/Cdh2/Pdzk1/Ptk2b/Grip1/Bicd2/Erbb2/Vcl/Kcna3/Zap70/Erbb4/Dag1/Cbl/Orai1/Csk/Akap6/Pde2a/Fasl	20
CC	GO:0045121	membrane raft	19|439	358|18230	0.00115443	0.0177114	ENSMUSG00000000303/ENSMUSG00000036526/ENSMUSG00000023274/ENSMUSG00000024304/ENSMUSG00000038298/ENSMUSG00000059456/ENSMUSG00000034813/ENSMUSG00000062312/ENSMUSG00000021823/ENSMUSG00000047959/ENSMUSG00000026117/ENSMUSG00000062209/ENSMUSG00000039952/ENSMUSG00000034342/ENSMUSG00000049686/ENSMUSG00000032312/ENSMUSG00000061603/ENSMUSG00000110195/ENSMUSG00000000817	Cdh1/Card11/Cd4/Cdh2/Pdzk1/Ptk2b/Grip1/Erbb2/Vcl/Kcna3/Zap70/Erbb4/Dag1/Cbl/Orai1/Csk/Akap6/Pde2a/Fasl	19
CC	GO:0098857	membrane microdomain	19|439	359|18230	0.00119254	0.0177114	ENSMUSG00000000303/ENSMUSG00000036526/ENSMUSG00000023274/ENSMUSG00000024304/ENSMUSG00000038298/ENSMUSG00000059456/ENSMUSG00000034813/ENSMUSG00000062312/ENSMUSG00000021823/ENSMUSG00000047959/ENSMUSG00000026117/ENSMUSG00000062209/ENSMUSG00000039952/ENSMUSG00000034342/ENSMUSG00000049686/ENSMUSG00000032312/ENSMUSG00000061603/ENSMUSG00000110195/ENSMUSG00000000817	Cdh1/Card11/Cd4/Cdh2/Pdzk1/Ptk2b/Grip1/Erbb2/Vcl/Kcna3/Zap70/Erbb4/Dag1/Cbl/Orai1/Csk/Akap6/Pde2a/Fasl	19
CC	GO:0034702	ion channel complex	16|439	287|18230	0.00168182	0.0240861	ENSMUSG00000033981/ENSMUSG00000059456/ENSMUSG00000026961/ENSMUSG00000047959/ENSMUSG00000028176/ENSMUSG00000037242/ENSMUSG00000058248/ENSMUSG00000052572/ENSMUSG00000029054/ENSMUSG00000027965/ENSMUSG00000040828/ENSMUSG00000053395/ENSMUSG00000020155/ENSMUSG00000014609/ENSMUSG00000061603/ENSMUSG00000031344	Gria2/Ptk2b/Lrrc26/Kcna3/Lrrc7/Clic4/Kcnh1/Dlg2/Gabrd/Olfm3/Catsperd/Cacng8/Kcnmb1/Chrne/Akap6/Gabrq	16
CC	GO:0008328	ionotropic glutamate receptor complex	6|439	55|18230	0.00201512	0.0278642	ENSMUSG00000033981/ENSMUSG00000059456/ENSMUSG00000028176/ENSMUSG00000052572/ENSMUSG00000027965/ENSMUSG00000053395	Gria2/Ptk2b/Lrrc7/Dlg2/Olfm3/Cacng8	6
CC	GO:0098878	neurotransmitter receptor complex	6|439	56|18230	0.00221194	0.0295662	ENSMUSG00000033981/ENSMUSG00000059456/ENSMUSG00000028176/ENSMUSG00000052572/ENSMUSG00000027965/ENSMUSG00000053395	Gria2/Ptk2b/Lrrc7/Dlg2/Olfm3/Cacng8	6
CC	GO:1902495	transmembrane transporter complex	16|439	302|18230	0.00280324	0.0362613	ENSMUSG00000033981/ENSMUSG00000059456/ENSMUSG00000026961/ENSMUSG00000047959/ENSMUSG00000028176/ENSMUSG00000037242/ENSMUSG00000058248/ENSMUSG00000052572/ENSMUSG00000029054/ENSMUSG00000027965/ENSMUSG00000040828/ENSMUSG00000053395/ENSMUSG00000020155/ENSMUSG00000014609/ENSMUSG00000061603/ENSMUSG00000031344	Gria2/Ptk2b/Lrrc26/Kcna3/Lrrc7/Clic4/Kcnh1/Dlg2/Gabrd/Olfm3/Catsperd/Cacng8/Kcnmb1/Chrne/Akap6/Gabrq	16
CC	GO:1990351	transporter complex	16|439	310|18230	0.00361907	0.0453515	ENSMUSG00000033981/ENSMUSG00000059456/ENSMUSG00000026961/ENSMUSG00000047959/ENSMUSG00000028176/ENSMUSG00000037242/ENSMUSG00000058248/ENSMUSG00000052572/ENSMUSG00000029054/ENSMUSG00000027965/ENSMUSG00000040828/ENSMUSG00000053395/ENSMUSG00000020155/ENSMUSG00000014609/ENSMUSG00000061603/ENSMUSG00000031344	Gria2/Ptk2b/Lrrc26/Kcna3/Lrrc7/Clic4/Kcnh1/Dlg2/Gabrd/Olfm3/Catsperd/Cacng8/Kcnmb1/Chrne/Akap6/Gabrq	16
MF	GO:0003924	GTPase activity	23|445	290|17787	1.1918e-06	0.00066383	ENSMUSG00000090942/ENSMUSG00000105096/ENSMUSG00000068606/ENSMUSG00000073555/ENSMUSG00000054072/ENSMUSG00000043931/ENSMUSG00000028270/ENSMUSG00000000386/ENSMUSG00000023439/ENSMUSG00000092021/ENSMUSG00000028268/ENSMUSG00000078922/ENSMUSG00000105504/ENSMUSG00000048852/ENSMUSG00000058163/ENSMUSG00000069874/ENSMUSG00000046879/ENSMUSG00000040253/ENSMUSG00000023341/ENSMUSG00000078853/ENSMUSG00000034438/ENSMUSG00000025422/ENSMUSG00000030055	F830016B08Rik/Gbp10/Gm4841/Gm4951/Iigp1/Gimap7/Gbp2/Mx1/Gnb3/Gbp11/Gbp3/Tgtp1/Gbp5/Gm12185/Gm5431/Irgm2/Irgm1/Gbp7/Mx2/Igtp/Gbp8/Agap2/Rab43	23
MF	GO:0005125	cytokine activity	17|445	189|17787	5.64571e-06	0.00157233	ENSMUSG00000037660/ENSMUSG00000028362/ENSMUSG00000025165/ENSMUSG00000031497/ENSMUSG00000035042/ENSMUSG00000030046/ENSMUSG00000029417/ENSMUSG00000044701/ENSMUSG00000040759/ENSMUSG00000036117/ENSMUSG00000050395/ENSMUSG00000020702/ENSMUSG00000051279/ENSMUSG00000031780/ENSMUSG00000034855/ENSMUSG00000026700/ENSMUSG00000000817	Gdf7/Tnfsf8/Sectm1a/Tnfsf13b/Ccl5/Bmp10/Cxcl9/Il27/Cmtm5/Il5/Tnfsf15/Ccl1/Gdf6/Ccl17/Cxcl10/Tnfsf4/Fasl	17
MF	GO:0003725	double-stranded RNA binding	10|445	82|17787	3.71669e-05	0.00690066	ENSMUSG00000066867/ENSMUSG00000040296/ENSMUSG00000027951/ENSMUSG00000022797/ENSMUSG00000024079/ENSMUSG00000001168/ENSMUSG00000032661/ENSMUSG00000029561/ENSMUSG00000032690/ENSMUSG00000031639	Oas1e/Ddx58/Adar/Tfrc/Eif2ak2/Oas1h/Oas3/Oasl2/Oas2/Tlr3	10
MF	GO:0005126	cytokine receptor binding	20|445	292|17787	4.96791e-05	0.00691781	ENSMUSG00000037660/ENSMUSG00000028362/ENSMUSG00000004891/ENSMUSG00000049093/ENSMUSG00000031497/ENSMUSG00000035042/ENSMUSG00000030046/ENSMUSG00000029417/ENSMUSG00000044701/ENSMUSG00000045322/ENSMUSG00000036117/ENSMUSG00000050395/ENSMUSG00000021342/ENSMUSG00000020702/ENSMUSG00000051279/ENSMUSG00000031780/ENSMUSG00000024563/ENSMUSG00000034855/ENSMUSG00000026700/ENSMUSG00000000817	Gdf7/Tnfsf8/Nes/Il23r/Tnfsf13b/Ccl5/Bmp10/Cxcl9/Il27/Tlr9/Il5/Tnfsf15/Prl/Ccl1/Gdf6/Ccl17/Smad2/Cxcl10/Tnfsf4/Fasl	20
MF	GO:0042287	MHC protein binding	6|445	29|17787	6.90644e-05	0.00769378	ENSMUSG00000023274/ENSMUSG00000030124/ENSMUSG00000066684/ENSMUSG00000024610/ENSMUSG00000030149/ENSMUSG00000066682	Cd4/Lag3/Pilrb1/Cd74/Klrk1/Pilrb2	6
MF	GO:0003950	NAD+ ADP-ribosyltransferase activity	5|445	23|17787	0.00022214	0.020622	ENSMUSG00000029826/ENSMUSG00000037997/ENSMUSG00000034422/ENSMUSG00000092517/ENSMUSG00000038507	Zc3hav1/Parp11/Parp14/Art2a-ps/Parp12	5
MF	GO:0019955	cytokine binding	11|445	126|17787	0.000326538	0.0259831	ENSMUSG00000041936/ENSMUSG00000060509/ENSMUSG00000023274/ENSMUSG00000026770/ENSMUSG00000049093/ENSMUSG00000028965/ENSMUSG00000018341/ENSMUSG00000024610/ENSMUSG00000031304/ENSMUSG00000047898/ENSMUSG00000042262	Agrn/Xcr1/Cd4/Il2ra/Il23r/Tnfrsf9/Il12rb2/Cd74/Il2rg/Ccr4/Ccr8	11
MF	GO:0004896	cytokine receptor activity	9|445	95|17787	0.000621569	0.0432768	ENSMUSG00000060509/ENSMUSG00000023274/ENSMUSG00000026770/ENSMUSG00000049093/ENSMUSG00000018341/ENSMUSG00000024610/ENSMUSG00000031304/ENSMUSG00000047898/ENSMUSG00000042262	Xcr1/Cd4/Il2ra/Il23r/Il12rb2/Cd74/Il2rg/Ccr4/Ccr8	9

### Sheet: P7KPANIRvsP7KPNIR.up.Reactome_e
ReactomeID	Description	GeneRatio	BgRatio	pvalue	padj		geneID	geneName	EntrezID	Count
R-MMU-112316	Neuronal System	26|260	312|8063	7.68e-06	0.00409357	2.3879	ENSMUSG00000063887/ENSMUSG00000026787/ENSMUSG00000021730/ENSMUSG00000035936/ENSMUSG00000056073/ENSMUSG00000074575/ENSMUSG00000024462/ENSMUSG00000030525/ENSMUSG00000010803/ENSMUSG00000036790/ENSMUSG00000033676/ENSMUSG00000041670/ENSMUSG00000028020/ENSMUSG00000070880/ENSMUSG00000034813/ENSMUSG00000023945/ENSMUSG00000020431/ENSMUSG00000033214/ENSMUSG00000027273/ENSMUSG00000046699/ENSMUSG00000051726/ENSMUSG00000075478/ENSMUSG00000016487/ENSMUSG00000036957/ENSMUSG00000028176/ENSMUSG00000025892	Nlgn1/Gad2/Hcn1/Aldh5a1/Grik2/Kcng1/Gabbr1/Chrna7/Gabra1/Slitrk2/Gabrb3/Rims1/Glrb/Gad1/Grip1/Slc5a7/Adcy1/Slitrk5/Snap25/Slitrk4/Kcnf1/Slitrk1/Ppfibp1/Lrfn3/Lrrc7/Gria4	192167/14417/15165/214579/14806/241794/54393/11441/14394/245450/14402/116837/14658/14415/74053/63993/432530/75409/20614/245446/382571/76965/67533/233067/242274/14802	26
R-MMU-6809371	Formation of the cornified envelope	11|260	80|8063	4.62e-05	0.01232	1.90939	ENSMUSG00000035775/ENSMUSG00000055030/ENSMUSG00000006777/ENSMUSG00000024331/ENSMUSG00000050359/ENSMUSG00000035592/ENSMUSG00000042124/ENSMUSG00000044041/ENSMUSG00000027919/ENSMUSG00000055561/ENSMUSG00000042157	Krt20/Sprr2e/Krt23/Dsc2/Sprr1a/Krt33a/Lce1f/Krt13/Lce1g/Spink5/Sprr2i	66809/20759/94179/13506/20753/71888/67828/16663/66195/72432/20763	11
R-MMU-6805567	Keratinization	12|260	99|8063	7.47e-05	0.0132674	1.87721	ENSMUSG00000035775/ENSMUSG00000055030/ENSMUSG00000006777/ENSMUSG00000024331/ENSMUSG00000050359/ENSMUSG00000035592/ENSMUSG00000042124/ENSMUSG00000044041/ENSMUSG00000027919/ENSMUSG00000055561/ENSMUSG00000042157/ENSMUSG00000078253	Krt20/Sprr2e/Krt23/Dsc2/Sprr1a/Krt33a/Lce1f/Krt13/Lce1g/Spink5/Sprr2i/Krtap16-1	66809/20759/94179/13506/20753/71888/67828/16663/66195/72432/20763/100504183	12
R-MMU-888590	GABA synthesis, release, reuptake and degradation	5|260	17|8063	0.000150981	0.0201182	1.69641	ENSMUSG00000026787/ENSMUSG00000035936/ENSMUSG00000041670/ENSMUSG00000070880/ENSMUSG00000027273	Gad2/Aldh5a1/Rims1/Gad1/Snap25	14417/214579/116837/14415/20614	5
R-MMU-388844	Receptor-type tyrosine-protein phosphatases	5|260	19|8063	0.000269072	0.0280484	1.55209	ENSMUSG00000036790/ENSMUSG00000033214/ENSMUSG00000046699/ENSMUSG00000075478/ENSMUSG00000016487	Slitrk2/Slitrk5/Slitrk4/Slitrk1/Ppfibp1	245450/75409/245446/76965/67533	5
R-MMU-500792	GPCR ligand binding	23|260	325|8063	0.000315741	0.0280484	1.55209	ENSMUSG00000041046/ENSMUSG00000023964/ENSMUSG00000050164/ENSMUSG00000026228/ENSMUSG00000024256/ENSMUSG00000061762/ENSMUSG00000030069/ENSMUSG00000024462/ENSMUSG00000046159/ENSMUSG00000028004/ENSMUSG00000032532/ENSMUSG00000033774/ENSMUSG00000028036/ENSMUSG00000025946/ENSMUSG00000044337/ENSMUSG00000024553/ENSMUSG00000045613/ENSMUSG00000030669/ENSMUSG00000024907/ENSMUSG00000039904/ENSMUSG00000045573/ENSMUSG00000021680/ENSMUSG00000029255	Ramp3/Calcr/Mchr1/Htr2b/Adcyap1/Tac1/Prok2/Gabbr1/Chrm3/Npy2r/Cck/Npbwr1/Ptgfr/Pth2r/Ackr3/Galr1/Chrm2/Calca/Gal/Gpr37/Penk/Crhbp/Gnrhr	56089/12311/207911/15559/11516/21333/50501/54393/12671/18167/12424/226304/19220/213527/12778/14427/243764/12310/14419/14763/18619/12919/14715	23
R-MMU-112315	Transmission across Chemical Synapses	16|260	194|8063	0.000512055	0.0389893	1.40905	ENSMUSG00000026787/ENSMUSG00000035936/ENSMUSG00000056073/ENSMUSG00000024462/ENSMUSG00000030525/ENSMUSG00000010803/ENSMUSG00000033676/ENSMUSG00000041670/ENSMUSG00000028020/ENSMUSG00000070880/ENSMUSG00000034813/ENSMUSG00000023945/ENSMUSG00000020431/ENSMUSG00000027273/ENSMUSG00000028176/ENSMUSG00000025892	Gad2/Aldh5a1/Grik2/Gabbr1/Chrna7/Gabra1/Gabrb3/Rims1/Glrb/Gad1/Grip1/Slc5a7/Adcy1/Snap25/Lrrc7/Gria4	14417/214579/14806/54393/11441/14394/14402/116837/14658/14415/74053/63993/432530/20614/242274/14802	16
R-MMU-1266738	Developmental Biology	26|260	406|8063	0.000609517	0.0406091	1.39138	ENSMUSG00000035775/ENSMUSG00000055030/ENSMUSG00000006777/ENSMUSG00000024331/ENSMUSG00000031284/ENSMUSG00000063531/ENSMUSG00000047261/ENSMUSG00000048915/ENSMUSG00000050359/ENSMUSG00000028883/ENSMUSG00000035592/ENSMUSG00000022483/ENSMUSG00000020926/ENSMUSG00000042124/ENSMUSG00000030806/ENSMUSG00000024924/ENSMUSG00000044041/ENSMUSG00000063063/ENSMUSG00000039952/ENSMUSG00000027919/ENSMUSG00000055561/ENSMUSG00000042157/ENSMUSG00000078253/ENSMUSG00000020176/ENSMUSG00000025789/ENSMUSG00000031558	Krt20/Sprr2e/Krt23/Dsc2/Pak3/Sema3e/Gap43/Efna5/Sprr1a/Sema3a/Krt33a/Col2a1/Adam11/Lce1f/Stx1b/Vldlr/Krt13/Ctnna2/Dag1/Lce1g/Spink5/Sprr2i/Krtap16-1/Grb10/St8sia2/Slit2	66809/20759/94179/13506/18481/20349/14432/13640/20753/20346/71888/12824/11488/67828/56216/22359/16663/12386/13138/66195/72432/20763/100504183/14783/20450/20563	26

### Sheet: P7KPANIRvsP7KPNIR.down.Reactome
ReactomeID	Description	GeneRatio	BgRatio	pvalue	padj		geneID	geneName	EntrezID	Count
R-MMU-198933	Immunoregulatory interactions between a Lymphoid and a non-Lymphoid cell	28|461	97|8063	3.31e-13	2.35e-10	9.63	ENSMUSG00000046245/ENSMUSG00000017652/ENSMUSG00000023992/ENSMUSG00000044811/ENSMUSG00000063193/ENSMUSG00000037405/ENSMUSG00000027322/ENSMUSG00000001029/ENSMUSG00000000290/ENSMUSG00000001281/ENSMUSG00000067212/ENSMUSG00000055541/ENSMUSG00000060550/ENSMUSG00000056116/ENSMUSG00000039013/ENSMUSG00000030149/ENSMUSG00000034652/ENSMUSG00000051682/ENSMUSG00000016206/ENSMUSG00000016494/ENSMUSG00000058728/ENSMUSG00000035929/ENSMUSG00000071068/ENSMUSG00000061232/ENSMUSG00000053835/ENSMUSG00000030167/ENSMUSG00000059089/ENSMUSG00000060802	Pilra/Cd40/Trem2/Cd300c2/Cd300lb/Icam1/Siglec1/Icam2/Itgb2/Itgb7/H2-T23/Lair1/H2-Q7/H2-T22/Siglecf/Klrk1/Cd300a/Treml4/H2-M3/Cd34/Cd300c/H2-Q4/Treml2/H2-K1/H2-T24/Klrc1/Fcgr4/B2m	231805/21939/83433/140497/217304/15894/20612/15896/16414/16421/15040/52855/15018/15039/233186/27007/217303/224840/14991/12490/387565/15015/328833/14972/15042/16641/246256/12010	28
R-MMU-6798695	Neutrophil degranulation	65|461	478|8063	2.3e-11	7.76e-09	8.11	ENSMUSG00000030793/ENSMUSG00000004266/ENSMUSG00000030579/ENSMUSG00000032725/ENSMUSG00000031827/ENSMUSG00000056130/ENSMUSG00000053063/ENSMUSG00000001128/ENSMUSG00000025877/ENSMUSG00000061414/ENSMUSG00000020143/ENSMUSG00000044811/ENSMUSG00000058715/ENSMUSG00000032359/ENSMUSG00000069516/ENSMUSG00000056529/ENSMUSG00000072596/ENSMUSG00000028931/ENSMUSG00000022488/ENSMUSG00000023349/ENSMUSG00000030263/ENSMUSG00000046718/ENSMUSG00000028393/ENSMUSG00000000290/ENSMUSG00000038642/ENSMUSG00000040345/ENSMUSG00000028062/ENSMUSG00000028927/ENSMUSG00000030560/ENSMUSG00000067212/ENSMUSG00000055541/ENSMUSG00000060550/ENSMUSG00000029915/ENSMUSG00000056116/ENSMUSG00000039013/ENSMUSG00000035711/ENSMUSG00000040552/ENSMUSG00000000594/ENSMUSG00000058099/ENSMUSG00000026395/ENSMUSG00000037902/ENSMUSG00000030789/ENSMUSG00000020732/ENSMUSG00000015340/ENSMUSG00000016206/ENSMUSG00000064267/ENSMUSG00000035929/ENSMUSG00000073982/ENSMUSG00000004070/ENSMUSG00000061232/ENSMUSG00000053835/ENSMUSG00000058818/ENSMUSG00000059089/ENSMUSG00000023903/ENSMUSG00000022575/ENSMUSG00000035697/ENSMUSG00000021948/ENSMUSG00000032561/ENSMUSG00000028874/ENSMUSG00000039899/ENSMUSG00000027359/ENSMUSG00000027073/ENSMUSG00000027187/ENSMUSG00000040247/ENSMUSG00000060802	Pycard/Ptpn6/Tyrobp/Folr2/Cotl1/Ticam2/Clec12a/Cfp/Hk3/Cracr2a/Dock2/Cd300c2/Fcer1g/Ctsh/Lyz2/Ptafr/Ear2/Kcnab2/Nckap1l/Clec4n/Lrmp/Bst2/Alad/Itgb2/Ctss/Arhgap9/Lamtor2/Padi2/Ctsc/H2-T23/Lair1/H2-Q7/Clec5a/H2-T22/Siglecf/Dok3/C3ar1/Gm2a/Nfam1/Ptprc/Sirpa/Itgax/Rab37/Cybb/H2-M3/Hvcn1/H2-Q4/Rhog/Hmox2/H2-K1/H2-T24/Pirb/Fcgr4/Mmp25/Gsdmd/Arhgap45/Prkcd/Acpp/Fgr/Fgl2/Slc27a2/Prg2/Cat/Tbc1d10c/B2m	66824/15170/22177/14276/72042/225471/232413/18636/212032/381812/94176/140497/14127/13036/17105/19204/13587/16498/105855/56620/16970/69550/17025/16414/13040/216445/83409/18600/13032/15040/52855/15018/23845/15039/233186/27261/12267/14667/74039/19264/19261/16411/58222/13058/14991/74096/15015/56212/15369/14972/15042/18733/246256/240047/69146/70719/18753/56318/14191/14190/26458/19074/12359/108995/12010	65
R-MMU-2172127	DAP12 interactions	19|461	53|8063	3.29e-11	7.76e-09	8.11	ENSMUSG00000030579/ENSMUSG00000034330/ENSMUSG00000023992/ENSMUSG00000063193/ENSMUSG00000067212/ENSMUSG00000060550/ENSMUSG00000002699/ENSMUSG00000031264/ENSMUSG00000029915/ENSMUSG00000056116/ENSMUSG00000030149/ENSMUSG00000037902/ENSMUSG00000042351/ENSMUSG00000016206/ENSMUSG00000035929/ENSMUSG00000061232/ENSMUSG00000053835/ENSMUSG00000000409/ENSMUSG00000060802	Tyrobp/Plcg2/Trem2/Cd300lb/H2-T23/H2-Q7/Lcp2/Btk/Clec5a/H2-T22/Klrk1/Sirpa/Grap2/H2-M3/H2-Q4/H2-K1/H2-T24/Lck/B2m	22177/234779/83433/217304/15040/15018/16822/12229/23845/15039/27007/19261/17444/14991/15015/14972/15042/16818/12010	19
R-MMU-1236975	Antigen processing-Cross presentation	23|461	88|8063	4.09e-10	7.25e-08	7.14	ENSMUSG00000071715/ENSMUSG00000015947/ENSMUSG00000031897/ENSMUSG00000015950/ENSMUSG00000026480/ENSMUSG00000024338/ENSMUSG00000079197/ENSMUSG00000096727/ENSMUSG00000078153/ENSMUSG00000067212/ENSMUSG00000060550/ENSMUSG00000037321/ENSMUSG00000024339/ENSMUSG00000056116/ENSMUSG00000015340/ENSMUSG00000016206/ENSMUSG00000035929/ENSMUSG00000024308/ENSMUSG00000061232/ENSMUSG00000053835/ENSMUSG00000036743/ENSMUSG00000022216/ENSMUSG00000060802	Ncf4/Fcgr1/Psmb10/Ncf1/Ncf2/Psmb8/Psme2/Psmb9/Psme2b/H2-T23/H2-Q7/Tap1/Tap2/H2-T22/Cybb/H2-M3/H2-Q4/Tapbp/H2-K1/H2-T24/Psma8/Psme1/B2m	17972/14129/19171/17969/17970/16913/19188/16912/621823/15040/15018/21354/21355/15039/13058/14991/15015/21356/14972/15042/73677/19186/12010	23
R-MMU-2424491	DAP12 signaling	16|461	46|8063	2.03e-09	2.88e-07	6.54	ENSMUSG00000030579/ENSMUSG00000034330/ENSMUSG00000023992/ENSMUSG00000067212/ENSMUSG00000060550/ENSMUSG00000002699/ENSMUSG00000031264/ENSMUSG00000056116/ENSMUSG00000030149/ENSMUSG00000042351/ENSMUSG00000016206/ENSMUSG00000035929/ENSMUSG00000061232/ENSMUSG00000053835/ENSMUSG00000000409/ENSMUSG00000060802	Tyrobp/Plcg2/Trem2/H2-T23/H2-Q7/Lcp2/Btk/H2-T22/Klrk1/Grap2/H2-M3/H2-Q4/H2-K1/H2-T24/Lck/B2m	22177/234779/83433/15040/15018/16822/12229/15039/27007/17444/14991/15015/14972/15042/16818/12010	16
R-MMU-380108	Chemokine receptors bind chemokines	15|461	48|8063	3.46e-08	4.08e-06	5.39	ENSMUSG00000031780/ENSMUSG00000035042/ENSMUSG00000060183/ENSMUSG00000026573/ENSMUSG00000079227/ENSMUSG00000031779/ENSMUSG00000018920/ENSMUSG00000035373/ENSMUSG00000035352/ENSMUSG00000052336/ENSMUSG00000035448/ENSMUSG00000029417/ENSMUSG00000029373/ENSMUSG00000018930/ENSMUSG00000048521	Ccl17/Ccl5/Cxcl11/Xcl1/Ccr5/Ccl22/Cxcl16/Ccl7/Ccl12/Cx3cr1/Ccr3/Cxcl9/Pf4/Ccl4/Cxcr6	20295/20304/56066/16963/12774/20299/66102/20306/20293/13051/12771/17329/56744/20303/80901	15
R-MMU-1236974	ER-Phagosome pathway	11|461	30|8063	3.84e-07	3.89e-05	4.41	ENSMUSG00000067212/ENSMUSG00000060550/ENSMUSG00000037321/ENSMUSG00000024339/ENSMUSG00000056116/ENSMUSG00000016206/ENSMUSG00000035929/ENSMUSG00000024308/ENSMUSG00000061232/ENSMUSG00000053835/ENSMUSG00000060802	H2-T23/H2-Q7/Tap1/Tap2/H2-T22/H2-M3/H2-Q4/Tapbp/H2-K1/H2-T24/B2m	15040/15018/21354/21355/15039/14991/15015/21356/14972/15042/12010	11
R-MMU-983170	Antigen Presentation: Folding, assembly and peptide loading of class I MHC	11|461	37|8063	4.17e-06	0.000369221	3.43	ENSMUSG00000067212/ENSMUSG00000060550/ENSMUSG00000037321/ENSMUSG00000024339/ENSMUSG00000056116/ENSMUSG00000016206/ENSMUSG00000035929/ENSMUSG00000024308/ENSMUSG00000061232/ENSMUSG00000053835/ENSMUSG00000060802	H2-T23/H2-Q7/Tap1/Tap2/H2-T22/H2-M3/H2-Q4/Tapbp/H2-K1/H2-T24/B2m	15040/15018/21354/21355/15039/14991/15015/21356/14972/15042/12010	11
R-MMU-451927	Interleukin-2 family signaling	10|461	32|8063	6.98e-06	0.000549387	3.26	ENSMUSG00000004266/ENSMUSG00000030745/ENSMUSG00000039936/ENSMUSG00000068227/ENSMUSG00000026288/ENSMUSG00000059326/ENSMUSG00000026770/ENSMUSG00000071713/ENSMUSG00000000409/ENSMUSG00000062939	Ptpn6/Il21r/Pik3cd/Il2rb/Inpp5d/Csf2ra/Il2ra/Csf2rb/Lck/Stat4	15170/60504/18707/16185/16331/12982/16184/12983/16818/20849	10
R-MMU-1236977	Endosomal/Vacuolar pathway	8|461	21|8063	1.13e-05	0.000799243	3.1	ENSMUSG00000067212/ENSMUSG00000060550/ENSMUSG00000056116/ENSMUSG00000016206/ENSMUSG00000035929/ENSMUSG00000061232/ENSMUSG00000053835/ENSMUSG00000060802	H2-T23/H2-Q7/H2-T22/H2-M3/H2-Q4/H2-K1/H2-T24/B2m	15040/15018/15039/14991/15015/14972/15042/12010	8
R-MMU-114604	GPVI-mediated activation cascade	10|461	34|8063	1.28e-05	0.000823734	3.08	ENSMUSG00000004266/ENSMUSG00000034116/ENSMUSG00000034330/ENSMUSG00000058715/ENSMUSG00000033220/ENSMUSG00000046207/ENSMUSG00000002699/ENSMUSG00000020573/ENSMUSG00000073982/ENSMUSG00000000409	Ptpn6/Vav1/Plcg2/Fcer1g/Rac2/Pik3r6/Lcp2/Pik3cg/Rhog/Lck	15170/22324/234779/14127/19354/104709/16822/30955/56212/16818	10
R-MMU-983705	Signaling by the B Cell Receptor (BCR)	17|461	98|8063	3.42e-05	0.00201644	2.7	ENSMUSG00000004266/ENSMUSG00000034116/ENSMUSG00000031897/ENSMUSG00000034330/ENSMUSG00000024338/ENSMUSG00000039936/ENSMUSG00000079197/ENSMUSG00000096727/ENSMUSG00000023947/ENSMUSG00000025017/ENSMUSG00000078153/ENSMUSG00000036526/ENSMUSG00000031264/ENSMUSG00000028159/ENSMUSG00000036743/ENSMUSG00000027347/ENSMUSG00000022216	Ptpn6/Vav1/Psmb10/Plcg2/Psmb8/Pik3cd/Psme2/Psmb9/Nfkbie/Pik3ap1/Psme2b/Card11/Btk/Dapp1/Psma8/Rasgrp1/Psme1	15170/22324/19171/234779/16913/18707/19188/16912/18037/83490/621823/108723/12229/26377/73677/19419/19186	17
R-MMU-500792	GPCR ligand binding	37|461	325|8063	4.08e-05	0.00207914		ENSMUSG00000034987/ENSMUSG00000031780/ENSMUSG00000035042/ENSMUSG00000038811/ENSMUSG00000060183/ENSMUSG00000026573/ENSMUSG00000054136/ENSMUSG00000079227/ENSMUSG00000031779/ENSMUSG00000018920/ENSMUSG00000004730/ENSMUSG00000035373/ENSMUSG00000048779/ENSMUSG00000056529/ENSMUSG00000035352/ENSMUSG00000042190/ENSMUSG00000052336/ENSMUSG00000034881/ENSMUSG00000052821/ENSMUSG00000021886/ENSMUSG00000032528/ENSMUSG00000035448/ENSMUSG00000029417/ENSMUSG00000020660/ENSMUSG00000040552/ENSMUSG00000029373/ENSMUSG00000044338/ENSMUSG00000019122/ENSMUSG00000034353/ENSMUSG00000018930/ENSMUSG00000023439/ENSMUSG00000049796/ENSMUSG00000028635/ENSMUSG00000030324/ENSMUSG00000036353/ENSMUSG00000047415/ENSMUSG00000048521	Hrh2/Ccl17/Ccl5/Gngt2/Cxcl11/Xcl1/Adm2/Ccr5/Ccl22/Cxcl16/Adgre1/Ccl7/P2ry6/Ptafr/Ccl12/Cmklr1/Cx3cr1/Tbxa2r/Cysltr1/Gpr65/Vipr1/Ccr3/Cxcl9/Pomc/C3ar1/Pf4/Aplnr/Ccl9/Ramp1/Ccl4/Gnb3/Crh/Edn2/Rho/P2ry12/Gpr68/Cxcr6	15466/20295/20304/14710/56066/16963/223780/12774/20299/66102/13733/20306/233571/19204/20293/14747/13051/21390/58861/14744/22354/12771/17329/18976/12267/56744/23796/20308/51801/20303/14695/12918/13615/212541/70839/238377/80901	37
R-MMU-416700	Other semaphorin interactions	6|461	13|8063	4.11e-05	0.00207914		ENSMUSG00000028459/ENSMUSG00000030579/ENSMUSG00000028064/ENSMUSG00000023992/ENSMUSG00000074785/ENSMUSG00000026395	Cd72/Tyrobp/Sema4a/Trem2/Plxnc1/Ptprc	12517/22177/20351/83433/54712/19264	6
R-MMU-912526	Interleukin receptor SHC signaling	7|461	20|8063	7.71e-05	0.00361591		ENSMUSG00000004266/ENSMUSG00000039936/ENSMUSG00000068227/ENSMUSG00000026288/ENSMUSG00000059326/ENSMUSG00000026770/ENSMUSG00000071713	Ptpn6/Pik3cd/Il2rb/Inpp5d/Csf2ra/Il2ra/Csf2rb	15170/18707/16185/16331/12982/16184/12983	7
R-MMU-109582	Hemostasis	49|461	492|8063	8.17e-05	0.00361591		ENSMUSG00000034792/ENSMUSG00000024610/ENSMUSG00000004266/ENSMUSG00000038811/ENSMUSG00000034116/ENSMUSG00000036634/ENSMUSG00000022102/ENSMUSG00000034330/ENSMUSG00000020143/ENSMUSG00000058715/ENSMUSG00000033220/ENSMUSG00000015355/ENSMUSG00000031443/ENSMUSG00000024965/ENSMUSG00000000958/ENSMUSG00000046207/ENSMUSG00000034881/ENSMUSG00000000290/ENSMUSG00000025743/ENSMUSG00000010021/ENSMUSG00000025512/ENSMUSG00000004626/ENSMUSG00000002699/ENSMUSG00000026288/ENSMUSG00000024910/ENSMUSG00000029373/ENSMUSG00000037206/ENSMUSG00000060216/ENSMUSG00000037902/ENSMUSG00000030789/ENSMUSG00000001930/ENSMUSG00000020573/ENSMUSG00000073982/ENSMUSG00000038235/ENSMUSG00000031138/ENSMUSG00000005611/ENSMUSG00000028978/ENSMUSG00000023439/ENSMUSG00000020788/ENSMUSG00000000409/ENSMUSG00000027347/ENSMUSG00000036353/ENSMUSG00000021948/ENSMUSG00000038147/ENSMUSG00000028874/ENSMUSG00000053965/ENSMUSG00000022180/ENSMUSG00000026579/ENSMUSG00000041642	Gna15/Cd74/Ptpn6/Gngt2/Vav1/Mag/Dok2/Plcg2/Dock2/Fcer1g/Rac2/Cd48/F7/Fermt3/Slc7a7/Pik3r6/Tbxa2r/Itgb2/Sdc3/Kif19a/Chid1/Stxbp2/Lcp2/Inpp5d/Ctsw/Pf4/Islr/Arrb2/Sirpa/Itgax/Vwf/Pik3cg/Rhog/F11r/F9/Mrvi1/Nos3/Gnb3/Atp2a3/Lck/Rasgrp1/P2ry12/Prkcd/Cd84/Fgr/Pde5a/Slc7a8/F5/Kif21b	14676/16149/15170/14710/22324/17136/13449/234779/94176/14127/19354/12506/14068/108101/20540/104709/21390/16414/20970/286942/68038/20911/16822/16331/13041/56744/26968/216869/19261/16411/22371/30955/56212/16456/14071/17540/18127/14695/53313/16818/19419/70839/18753/12523/14191/242202/50934/14067/16565	49
R-MMU-202733	Cell surface interactions at the vascular wall	17|461	106|8063	9.55e-05	0.00397617		ENSMUSG00000024610/ENSMUSG00000004266/ENSMUSG00000036634/ENSMUSG00000022102/ENSMUSG00000058715/ENSMUSG00000015355/ENSMUSG00000000958/ENSMUSG00000000290/ENSMUSG00000025743/ENSMUSG00000026288/ENSMUSG00000029373/ENSMUSG00000037902/ENSMUSG00000030789/ENSMUSG00000038235/ENSMUSG00000000409/ENSMUSG00000038147/ENSMUSG00000022180	Cd74/Ptpn6/Mag/Dok2/Fcer1g/Cd48/Slc7a7/Itgb2/Sdc3/Inpp5d/Pf4/Sirpa/Itgax/F11r/Lck/Cd84/Slc7a8	16149/15170/17136/13449/14127/12506/20540/16414/20970/16331/56744/19261/16411/16456/16818/12523/50934	17
R-MMU-373076	Class A/1 (Rhodopsin-like receptors)	30|461	260|8063	0.00017308	0.00680783		ENSMUSG00000034987/ENSMUSG00000031780/ENSMUSG00000035042/ENSMUSG00000060183/ENSMUSG00000026573/ENSMUSG00000079227/ENSMUSG00000031779/ENSMUSG00000018920/ENSMUSG00000035373/ENSMUSG00000048779/ENSMUSG00000056529/ENSMUSG00000035352/ENSMUSG00000042190/ENSMUSG00000052336/ENSMUSG00000034881/ENSMUSG00000052821/ENSMUSG00000021886/ENSMUSG00000035448/ENSMUSG00000029417/ENSMUSG00000020660/ENSMUSG00000040552/ENSMUSG00000029373/ENSMUSG00000044338/ENSMUSG00000019122/ENSMUSG00000018930/ENSMUSG00000028635/ENSMUSG00000030324/ENSMUSG00000036353/ENSMUSG00000047415/ENSMUSG00000048521	Hrh2/Ccl17/Ccl5/Cxcl11/Xcl1/Ccr5/Ccl22/Cxcl16/Ccl7/P2ry6/Ptafr/Ccl12/Cmklr1/Cx3cr1/Tbxa2r/Cysltr1/Gpr65/Ccr3/Cxcl9/Pomc/C3ar1/Pf4/Aplnr/Ccl9/Ccl4/Edn2/Rho/P2ry12/Gpr68/Cxcr6	15466/20295/20304/56066/16963/12774/20299/66102/20306/233571/19204/20293/14747/13051/21390/58861/14744/12771/17329/18976/12267/56744/23796/20308/20303/13615/212541/70839/238377/80901	30
R-MMU-983695	Antigen activates B Cell Receptor (BCR) leading to generation of second messengers	7|461	23|8063	0.000209784	0.00781723		ENSMUSG00000004266/ENSMUSG00000034116/ENSMUSG00000034330/ENSMUSG00000039936/ENSMUSG00000025017/ENSMUSG00000031264/ENSMUSG00000028159	Ptpn6/Vav1/Plcg2/Pik3cd/Pik3ap1/Btk/Dapp1	15170/22324/234779/18707/83490/12229/26377	7
R-MMU-449147	Signaling by Interleukins	29|461	253|8063	0.000248366	0.00879215		ENSMUSG00000004266/ENSMUSG00000034116/ENSMUSG00000031897/ENSMUSG00000030745/ENSMUSG00000032089/ENSMUSG00000024338/ENSMUSG00000003283/ENSMUSG00000039936/ENSMUSG00000003206/ENSMUSG00000079197/ENSMUSG00000096727/ENSMUSG00000068227/ENSMUSG00000078153/ENSMUSG00000024621/ENSMUSG00000004626/ENSMUSG00000001741/ENSMUSG00000026288/ENSMUSG00000059326/ENSMUSG00000044701/ENSMUSG00000026770/ENSMUSG00000071713/ENSMUSG00000000409/ENSMUSG00000036743/ENSMUSG00000022216/ENSMUSG00000062939/ENSMUSG00000070942/ENSMUSG00000032175/ENSMUSG00000038037/ENSMUSG00000005465	Ptpn6/Vav1/Psmb10/Il21r/Il10ra/Psmb8/Hck/Pik3cd/Ebi3/Psme2/Psmb9/Il2rb/Psme2b/Csf1r/Stxbp2/Il16/Inpp5d/Csf2ra/Il27/Il2ra/Csf2rb/Lck/Psma8/Psme1/Stat4/Il1rl2/Tyk2/Socs1/Il27ra	15170/22324/19171/60504/16154/16913/15162/18707/50498/19188/16912/16185/621823/12978/20911/16170/16331/12982/246779/16184/12983/16818/73677/19186/20849/107527/54721/12703/50931	29
R-MMU-5668541	TNFR2 non-canonical NF-kB pathway	15|461	96|8063	0.00032687	0.0108245		ENSMUSG00000031897/ENSMUSG00000042333/ENSMUSG00000017652/ENSMUSG00000028965/ENSMUSG00000024338/ENSMUSG00000029075/ENSMUSG00000079197/ENSMUSG00000096727/ENSMUSG00000078153/ENSMUSG00000089669/ENSMUSG00000031497/ENSMUSG00000028362/ENSMUSG00000010142/ENSMUSG00000036743/ENSMUSG00000022216	Psmb10/Tnfrsf14/Cd40/Tnfrsf9/Psmb8/Tnfrsf4/Psme2/Psmb9/Psme2b/Tnfsf13/Tnfsf13b/Tnfsf8/Tnfrsf13b/Psma8/Psme1	19171/230979/21939/21942/16913/22163/19188/16912/621823/69583/24099/21949/57916/73677/19186	15
R-MMU-512988	Interleukin-3, Interleukin-5 and GM-CSF signaling	9|461	40|8063	0.000336354	0.0108245		ENSMUSG00000004266/ENSMUSG00000034116/ENSMUSG00000003283/ENSMUSG00000039936/ENSMUSG00000068227/ENSMUSG00000026288/ENSMUSG00000059326/ENSMUSG00000026770/ENSMUSG00000071713	Ptpn6/Vav1/Hck/Pik3cd/Il2rb/Inpp5d/Csf2ra/Il2ra/Csf2rb	15170/22324/15162/18707/16185/16331/12982/16184/12983	9
R-MMU-5669034	TNFs bind their physiological receptors	7|461	25|8063	0.000372269	0.0114594		ENSMUSG00000042333/ENSMUSG00000028965/ENSMUSG00000029075/ENSMUSG00000089669/ENSMUSG00000031497/ENSMUSG00000028362/ENSMUSG00000010142	Tnfrsf14/Tnfrsf9/Tnfrsf4/Tnfsf13/Tnfsf13b/Tnfsf8/Tnfrsf13b	230979/21942/22163/69583/24099/21949/57916	7
R-MMU-202403	TCR signaling	15|461	100|8063	0.000512915	0.015131		ENSMUSG00000031897/ENSMUSG00000024338/ENSMUSG00000079197/ENSMUSG00000096727/ENSMUSG00000031165/ENSMUSG00000078153/ENSMUSG00000002699/ENSMUSG00000036526/ENSMUSG00000026288/ENSMUSG00000026395/ENSMUSG00000042351/ENSMUSG00000026117/ENSMUSG00000000409/ENSMUSG00000036743/ENSMUSG00000022216	Psmb10/Psmb8/Psme2/Psmb9/Was/Psme2b/Lcp2/Card11/Inpp5d/Ptprc/Grap2/Zap70/Lck/Psma8/Psme1	19171/16913/19188/16912/22376/621823/16822/108723/16331/19264/17444/22637/16818/73677/19186	15
R-MMU-76002	Platelet activation, signaling and aggregation	26|461	235|8063	0.000881408	0.0249615		ENSMUSG00000034792/ENSMUSG00000004266/ENSMUSG00000038811/ENSMUSG00000034116/ENSMUSG00000034330/ENSMUSG00000058715/ENSMUSG00000033220/ENSMUSG00000024965/ENSMUSG00000046207/ENSMUSG00000034881/ENSMUSG00000025512/ENSMUSG00000004626/ENSMUSG00000002699/ENSMUSG00000024910/ENSMUSG00000029373/ENSMUSG00000037206/ENSMUSG00000060216/ENSMUSG00000001930/ENSMUSG00000020573/ENSMUSG00000073982/ENSMUSG00000023439/ENSMUSG00000000409/ENSMUSG00000027347/ENSMUSG00000036353/ENSMUSG00000021948/ENSMUSG00000026579	Gna15/Ptpn6/Gngt2/Vav1/Plcg2/Fcer1g/Rac2/Fermt3/Pik3r6/Tbxa2r/Chid1/Stxbp2/Lcp2/Ctsw/Pf4/Islr/Arrb2/Vwf/Pik3cg/Rhog/Gnb3/Lck/Rasgrp1/P2ry12/Prkcd/F5	14676/15170/14710/22324/234779/14127/19354/108101/104709/21390/68038/20911/16822/13041/56744/26968/216869/22371/30955/56212/14695/16818/19419/70839/18753/14067	26
R-MMU-375276	Peptide ligand-binding receptors	20|461	164|8063	0.00103831	0.028274		ENSMUSG00000031780/ENSMUSG00000035042/ENSMUSG00000060183/ENSMUSG00000026573/ENSMUSG00000079227/ENSMUSG00000031779/ENSMUSG00000018920/ENSMUSG00000035373/ENSMUSG00000035352/ENSMUSG00000052336/ENSMUSG00000035448/ENSMUSG00000029417/ENSMUSG00000020660/ENSMUSG00000040552/ENSMUSG00000029373/ENSMUSG00000044338/ENSMUSG00000019122/ENSMUSG00000018930/ENSMUSG00000028635/ENSMUSG00000048521	Ccl17/Ccl5/Cxcl11/Xcl1/Ccr5/Ccl22/Cxcl16/Ccl7/Ccl12/Cx3cr1/Ccr3/Cxcl9/Pomc/C3ar1/Pf4/Aplnr/Ccl9/Ccl4/Edn2/Cxcr6	20295/20304/56066/16963/12774/20299/66102/20306/20293/13051/12771/17329/18976/12267/56744/23796/20308/20303/13615/80901	20
R-MMU-418594	G alpha (i) signalling events	32|461	316|8063	0.00109182	0.0282954		ENSMUSG00000035042/ENSMUSG00000038811/ENSMUSG00000060183/ENSMUSG00000079227/ENSMUSG00000030844/ENSMUSG00000018920/ENSMUSG00000015568/ENSMUSG00000034786/ENSMUSG00000052336/ENSMUSG00000025743/ENSMUSG00000035448/ENSMUSG00000029417/ENSMUSG00000020660/ENSMUSG00000040552/ENSMUSG00000059810/ENSMUSG00000021211/ENSMUSG00000029373/ENSMUSG00000044338/ENSMUSG00000019122/ENSMUSG00000018930/ENSMUSG00000022220/ENSMUSG00000023439/ENSMUSG00000021213/ENSMUSG00000066026/ENSMUSG00000022579/ENSMUSG00000002985/ENSMUSG00000030324/ENSMUSG00000023982/ENSMUSG00000036353/ENSMUSG00000048521/ENSMUSG00000021948/ENSMUSG00000032066	Ccl5/Gngt2/Cxcl11/Ccr5/Rgs10/Cxcl16/Lpl/Gpsm3/Cx3cr1/Sdc3/Ccr3/Cxcl9/Pomc/C3ar1/Rgs3/Akr1c12/Pf4/Aplnr/Ccl9/Ccl4/Adcy4/Gnb3/Akr1c13/Dhrs3/Gpihbp1/Apoe/Rho/Guca1a/P2ry12/Cxcr6/Prkcd/Bco2	20304/14710/56066/12774/67865/66102/16956/106512/13051/20970/12771/17329/18976/12267/50780/622402/56744/23796/20308/20303/104110/14695/27384/20148/68453/11816/212541/14913/70839/80901/18753/170752	32
R-MMU-913531	Interferon Signaling	10|461	56|8063	0.00111903	0.0282954		ENSMUSG00000004266/ENSMUSG00000035692/ENSMUSG00000055170/ENSMUSG00000041827/ENSMUSG00000030107/ENSMUSG00000032596/ENSMUSG00000027078/ENSMUSG00000021948/ENSMUSG00000032175/ENSMUSG00000038037	Ptpn6/Isg15/Ifng/Oasl1/Usp18/Uba7/Ube2l6/Prkcd/Tyk2/Socs1	15170/100038882/15978/231655/24110/74153/56791/18753/54721/12703	10
R-MMU-3299685	Detoxification of Reactive Oxygen Species	7|461	30|8063	0.0012294	0.0300143		ENSMUSG00000071715/ENSMUSG00000015950/ENSMUSG00000026480/ENSMUSG00000015340/ENSMUSG00000072941/ENSMUSG00000075704/ENSMUSG00000027187	Ncf4/Ncf1/Ncf2/Cybb/Sod3/Txnrd2/Cat	17972/17969/17970/13058/20657/26462/12359	7
R-MMU-447115	Interleukin-12 family signaling	5|461	16|8063	0.00154248	0.0364026		ENSMUSG00000003206/ENSMUSG00000044701/ENSMUSG00000062939/ENSMUSG00000032175/ENSMUSG00000005465	Ebi3/Il27/Stat4/Tyk2/Il27ra	50498/246779/20849/54721/50931	5
R-MMU-216083	Integrin cell surface interactions	11|461	69|8063	0.00169389	0.0386863		ENSMUSG00000017344/ENSMUSG00000037405/ENSMUSG00000001029/ENSMUSG00000000290/ENSMUSG00000001281/ENSMUSG00000030789/ENSMUSG00000001930/ENSMUSG00000056174/ENSMUSG00000038235/ENSMUSG00000039115/ENSMUSG00000027570	Vtn/Icam1/Icam2/Itgb2/Itgb7/Itgax/Vwf/Col8a2/F11r/Itga9/Col9a3	22370/15894/15896/16414/16421/16411/22371/329941/16456/104099/12841	11
R-MMU-5668599	RHO GTPases Activate NADPH Oxidases	6|461	24|8063	0.00188117	0.0416209		ENSMUSG00000071715/ENSMUSG00000015950/ENSMUSG00000026480/ENSMUSG00000033220/ENSMUSG00000015340/ENSMUSG00000021948	Ncf4/Ncf1/Ncf2/Rac2/Cybb/Prkcd	17972/17969/17970/19354/13058/18753	6
R-MMU-5621481	C-type lectin receptors (CLRs)	14|461	103|8063	0.0020734	0.0444838		ENSMUSG00000030793/ENSMUSG00000026928/ENSMUSG00000031897/ENSMUSG00000034330/ENSMUSG00000058715/ENSMUSG00000024338/ENSMUSG00000079197/ENSMUSG00000096727/ENSMUSG00000023349/ENSMUSG00000001029/ENSMUSG00000078153/ENSMUSG00000036743/ENSMUSG00000021948/ENSMUSG00000022216	Pycard/Card9/Psmb10/Plcg2/Fcer1g/Psmb8/Psme2/Psmb9/Clec4n/Icam2/Psme2b/Psma8/Prkcd/Psme1	66824/332579/19171/234779/14127/16913/19188/16912/56620/15896/621823/73677/18753/19186	14
R-MMU-194840	Rho GTPase cycle	16|461	128|8063	0.00249019	0.0495915		ENSMUSG00000034116/ENSMUSG00000024013/ENSMUSG00000033220/ENSMUSG00000031216/ENSMUSG00000031523/ENSMUSG00000029204/ENSMUSG00000040345/ENSMUSG00000031214/ENSMUSG00000048865/ENSMUSG00000073982/ENSMUSG00000039621/ENSMUSG00000033450/ENSMUSG00000030047/ENSMUSG00000035697/ENSMUSG00000031133/ENSMUSG00000032812	Vav1/Fgd2/Rac2/Stard8/Dlc1/Rhoh/Arhgap9/Ophn1/Arhgap30/Rhog/Prex1/Tagap/Arhgap25/Arhgap45/Arhgef6/Arap1	22324/26382/19354/236920/50768/74734/216445/94190/226652/56212/277360/72536/232201/70719/73341/69710	16
R-MMU-1679131	Trafficking and processing of endosomal TLR	4|461	11|8063	0.0025216	0.0495915		ENSMUSG00000038642/ENSMUSG00000045322/ENSMUSG00000036908/ENSMUSG00000023973	Ctss/Tlr9/Unc93b1/Cnpy3	13040/81897/54445/72029	4
R-MMU-75108	Activation, myristolyation of BID and translocation to mitochondria	4|461	11|8063	0.0025216	0.0495915		ENSMUSG00000079186/ENSMUSG00000059256/ENSMUSG00000015437/ENSMUSG00000022156	Gzmc/Gzmd/Gzmb/Gzme	14940/14941/14939/14942	4

### Sheet: P7KPANIRvsP7KPNIR.up.KEGGenrich
KEGGID	Description	GeneRatio	BgRatio	pvalue	padj	geneID	geneName	keggID	Count
mmu04080	Neuroactive ligand-receptor interaction	21|208	243|6639	2.09049e-05	0.00499628	ENSMUSG00000023964/ENSMUSG00000050164/ENSMUSG00000026228/ENSMUSG00000056073/ENSMUSG00000024462/ENSMUSG00000030525/ENSMUSG00000046159/ENSMUSG00000028004/ENSMUSG00000010803/ENSMUSG00000033774/ENSMUSG00000022935/ENSMUSG00000028036/ENSMUSG00000033676/ENSMUSG00000025946/ENSMUSG00000033981/ENSMUSG00000028020/ENSMUSG00000024553/ENSMUSG00000045613/ENSMUSG00000025892/ENSMUSG00000029255/ENSMUSG00000031340	Calcr/Mchr1/Htr2b/Grik2/Gabbr1/Chrna7/Chrm3/Npy2r/Gabra1/Npbwr1/Grik1/Ptgfr/Gabrb3/Pth2r/Gria2/Glrb/Galr1/Chrm2/Gria4/Gnrhr/Gabre	mmu:12311/mmu:207911/mmu:15559/mmu:14806/mmu:54393/mmu:11441/mmu:12671/mmu:18167/mmu:14394/mmu:226304/mmu:14805/mmu:19220/mmu:14402/mmu:213527/mmu:14800/mmu:14658/mmu:14427/mmu:243764/mmu:14802/mmu:14715/mmu:14404	21
mmu04360	Axon guidance	15|208	171|6639	0.000280558	0.0335267	ENSMUSG00000040254/ENSMUSG00000006494/ENSMUSG00000031284/ENSMUSG00000063531/ENSMUSG00000052504/ENSMUSG00000048915/ENSMUSG00000052516/ENSMUSG00000027748/ENSMUSG00000028883/ENSMUSG00000025207/ENSMUSG00000019647/ENSMUSG00000056214/ENSMUSG00000036473/ENSMUSG00000059921/ENSMUSG00000031558	Sema3d/Pdk1/Pak3/Sema3e/Epha3/Efna5/Robo2/Trpc4/Sema3a/Sema4g/Sema6a/Pard6g/Tbc1d24/Unc5c/Slit2	mmu:108151/mmu:228026/mmu:18481/mmu:20349/mmu:13837/mmu:13640/mmu:268902/mmu:22066/mmu:20346/mmu:26456/mmu:20358/mmu:93737/mmu:18209/mmu:22253/mmu:20563	15
mmu04915	Estrogen signaling pathway	12|208	127|6639	0.000588756	0.0398911	ENSMUSG00000035775/ENSMUSG00000021536/ENSMUSG00000006777/ENSMUSG00000030287/ENSMUSG00000024462/ENSMUSG00000020912/ENSMUSG00000024222/ENSMUSG00000035592/ENSMUSG00000020431/ENSMUSG00000044041/ENSMUSG00000019768/ENSMUSG00000059970	Krt20/Adcy2/Krt23/Itpr2/Gabbr1/Krt12/Fkbp5/Krt33a/Adcy1/Krt13/Esr1/Hspa2	mmu:66809/mmu:210044/mmu:94179/mmu:16439/mmu:54393/mmu:268482/mmu:14229/mmu:71888/mmu:432530/mmu:16663/mmu:13982/mmu:15512	12
mmu05033	Nicotine addiction	6|208	35|6639	0.000667633	0.0398911	ENSMUSG00000030525/ENSMUSG00000010803/ENSMUSG00000033676/ENSMUSG00000033981/ENSMUSG00000025892/ENSMUSG00000031340	Chrna7/Gabra1/Gabrb3/Gria2/Gria4/Gabre	mmu:11441/mmu:14394/mmu:14402/mmu:14800/mmu:14802/mmu:14404	6
mmu04512	ECM-receptor interaction	9|208	82|6639	0.000986689	0.0471637	ENSMUSG00000026725/ENSMUSG00000038486/ENSMUSG00000051111/ENSMUSG00000022483/ENSMUSG00000039952/ENSMUSG00000023885/ENSMUSG00000015533/ENSMUSG00000040152/ENSMUSG00000050675	Tnn/Sv2a/Sv2c/Col2a1/Dag1/Thbs2/Itga2/Thbs1/Gp1ba	mmu:329278/mmu:64051/mmu:75209/mmu:12824/mmu:13138/mmu:21826/mmu:16398/mmu:21825/mmu:14723	9

### Sheet: P7KPANIRvsP7KPNIR.down.KEGGenri
KEGGID	Description	GeneRatio	BgRatio	pvalue	padj	geneID	geneName	keggID	Count
mmu04612	Antigen processing and presentation	26|459	76|6639	2.04773e-12	5.73363e-10	ENSMUSG00000079547/ENSMUSG00000024610/ENSMUSG00000037649/ENSMUSG00000031838/ENSMUSG00000073421/ENSMUSG00000060586/ENSMUSG00000036594/ENSMUSG00000079197/ENSMUSG00000055170/ENSMUSG00000022504/ENSMUSG00000073411/ENSMUSG00000078153/ENSMUSG00000038642/ENSMUSG00000067212/ENSMUSG00000060550/ENSMUSG00000037321/ENSMUSG00000024339/ENSMUSG00000056116/ENSMUSG00000016206/ENSMUSG00000035929/ENSMUSG00000024308/ENSMUSG00000061232/ENSMUSG00000053835/ENSMUSG00000030167/ENSMUSG00000022216/ENSMUSG00000060802	H2-DMb1/Cd74/H2-DMa/Ifi30/H2-Ab1/H2-Eb1/H2-Aa/Psme2/Ifng/Ciita/H2-D1/Psme2b/Ctss/H2-T23/H2-Q7/Tap1/Tap2/H2-T22/H2-M3/H2-Q4/Tapbp/H2-K1/H2-T24/Klrc1/Psme1/B2m	mmu:14999/mmu:16149/mmu:14998/mmu:65972/mmu:14961/mmu:14969/mmu:14960/mmu:19188/mmu:15978/mmu:12265/mmu:14964/mmu:621823/mmu:13040/mmu:15040/mmu:110558/mmu:21354/mmu:21355/mmu:15039/mmu:14991/mmu:15015/mmu:21356/mmu:14972/mmu:15042/mmu:16641/mmu:19186/mmu:12010	26
mmu04650	Natural killer cell mediated cytotoxicity	30|459	103|6639	4.55825e-12	6.38155e-10	ENSMUSG00000004266/ENSMUSG00000030579/ENSMUSG00000089727/ENSMUSG00000034116/ENSMUSG00000034330/ENSMUSG00000058715/ENSMUSG00000033220/ENSMUSG00000030830/ENSMUSG00000015355/ENSMUSG00000039936/ENSMUSG00000033024/ENSMUSG00000037405/ENSMUSG00000055170/ENSMUSG00000001029/ENSMUSG00000000290/ENSMUSG00000073411/ENSMUSG00000067212/ENSMUSG00000002699/ENSMUSG00000039304/ENSMUSG00000030149/ENSMUSG00000102418/ENSMUSG00000062524/ENSMUSG00000015437/ENSMUSG00000061232/ENSMUSG00000067599/ENSMUSG00000030167/ENSMUSG00000059089/ENSMUSG00000026117/ENSMUSG00000000409/ENSMUSG00000037202	Ptpn6/Tyrobp/Klra8/Vav1/Plcg2/Fcer1g/Rac2/Itgal/Cd48/Pik3cd/Klra9/Icam1/Ifng/Icam2/Itgb2/H2-D1/H2-T23/Lcp2/Tnfsf10/Klrk1/Sh2d1b1/Ncr1/Gzmb/H2-K1/Klra7/Klrc1/Fcgr4/Zap70/Lck/Prf1	mmu:15170/mmu:22177/mmu:16639/mmu:22324/mmu:234779/mmu:14127/mmu:19354/mmu:16408/mmu:12506/mmu:18707/mmu:16640/mmu:15894/mmu:15978/mmu:15896/mmu:16414/mmu:14964/mmu:15040/mmu:16822/mmu:22035/mmu:27007/mmu:26904/mmu:17086/mmu:14939/mmu:14972/mmu:16638/mmu:16641/mmu:246256/mmu:22637/mmu:16818/mmu:18646	30
mmu04060	Cytokine-cytokine receptor interaction	48|459	250|6639	3.87002e-11	3.61202e-09	ENSMUSG00000031780/ENSMUSG00000035042/ENSMUSG00000009185/ENSMUSG00000026573/ENSMUSG00000030745/ENSMUSG00000079227/ENSMUSG00000031779/ENSMUSG00000042333/ENSMUSG00000017652/ENSMUSG00000018920/ENSMUSG00000028965/ENSMUSG00000032089/ENSMUSG00000035373/ENSMUSG00000029075/ENSMUSG00000035352/ENSMUSG00000049103/ENSMUSG00000068227/ENSMUSG00000052336/ENSMUSG00000020676/ENSMUSG00000055170/ENSMUSG00000068758/ENSMUSG00000024621/ENSMUSG00000089669/ENSMUSG00000035448/ENSMUSG00000029417/ENSMUSG00000039304/ENSMUSG00000035385/ENSMUSG00000001741/ENSMUSG00000000530/ENSMUSG00000031304/ENSMUSG00000059326/ENSMUSG00000044701/ENSMUSG00000029373/ENSMUSG00000026770/ENSMUSG00000019122/ENSMUSG00000020383/ENSMUSG00000071713/ENSMUSG00000031497/ENSMUSG00000028362/ENSMUSG00000018930/ENSMUSG00000010142/ENSMUSG00000030117/ENSMUSG00000048521/ENSMUSG00000026070/ENSMUSG00000052430/ENSMUSG00000070942/ENSMUSG00000071714/ENSMUSG00000005465	Ccl17/Ccl5/Ccl8/Xcl1/Il21r/Ccr5/Ccl22/Tnfrsf14/Cd40/Cxcl16/Tnfrsf9/Il10ra/Ccl7/Tnfrsf4/Ccl12/Ccr2/Il2rb/Cx3cr1/Ccl11/Ifng/Il3ra/Csf1r/Tnfsf13/Ccr3/Cxcl9/Tnfsf10/Ccl2/Il16/Acvrl1/Il2rg/Csf2ra/Il27/Pf4/Il2ra/Ccl9/Il13/Csf2rb/Tnfsf13b/Tnfsf8/Ccl4/Tnfrsf13b/Gdf3/Cxcr6/Il18r1/Bmpr1b/Il1rl2/Csf2rb2/Il27ra	mmu:20295/mmu:20304/mmu:20307/mmu:16963/mmu:60504/mmu:12774/mmu:20299/mmu:230979/mmu:21939/mmu:66102/mmu:21942/mmu:16154/mmu:20306/mmu:22163/mmu:20293/mmu:12772/mmu:16185/mmu:13051/mmu:20292/mmu:15978/mmu:16188/mmu:12978/mmu:69583/mmu:12771/mmu:17329/mmu:22035/mmu:20296/mmu:16170/mmu:11482/mmu:16186/mmu:12982/mmu:246779/mmu:56744/mmu:16184/mmu:20308/mmu:16163/mmu:12983/mmu:24099/mmu:21949/mmu:20303/mmu:57916/mmu:14562/mmu:80901/mmu:16182/mmu:12167/mmu:107527/mmu:12984/mmu:50931	48
mmu05332	Graft-versus-host disease	20|459	52|6639	6.57821e-11	4.60475e-09	ENSMUSG00000079547/ENSMUSG00000037649/ENSMUSG00000073421/ENSMUSG00000060586/ENSMUSG00000036594/ENSMUSG00000033024/ENSMUSG00000055170/ENSMUSG00000073411/ENSMUSG00000067212/ENSMUSG00000060550/ENSMUSG00000056116/ENSMUSG00000022901/ENSMUSG00000016206/ENSMUSG00000035929/ENSMUSG00000015437/ENSMUSG00000061232/ENSMUSG00000053835/ENSMUSG00000067599/ENSMUSG00000030167/ENSMUSG00000037202	H2-DMb1/H2-DMa/H2-Ab1/H2-Eb1/H2-Aa/Klra9/Ifng/H2-D1/H2-T23/H2-Q7/H2-T22/Cd86/H2-M3/H2-Q4/Gzmb/H2-K1/H2-T24/Klra7/Klrc1/Prf1	mmu:14999/mmu:14998/mmu:14961/mmu:14969/mmu:14960/mmu:16640/mmu:15978/mmu:14964/mmu:15040/mmu:110558/mmu:15039/mmu:12524/mmu:14991/mmu:15015/mmu:14939/mmu:14972/mmu:15042/mmu:16638/mmu:16641/mmu:18646	20
mmu05150	Staphylococcus aureus infection	18|459	47|6639	6.57212e-10	3.55495e-08	ENSMUSG00000036887/ENSMUSG00000036896/ENSMUSG00000079547/ENSMUSG00000036905/ENSMUSG00000037649/ENSMUSG00000015947/ENSMUSG00000073421/ENSMUSG00000060586/ENSMUSG00000036594/ENSMUSG00000056529/ENSMUSG00000030830/ENSMUSG00000055172/ENSMUSG00000090231/ENSMUSG00000037405/ENSMUSG00000000290/ENSMUSG00000040552/ENSMUSG00000048163/ENSMUSG00000059089	C1qa/C1qc/H2-DMb1/C1qb/H2-DMa/Fcgr1/H2-Ab1/H2-Eb1/H2-Aa/Ptafr/Itgal/C1ra/Cfb/Icam1/Itgb2/C3ar1/Selplg/Fcgr4	mmu:12259/mmu:12262/mmu:14999/mmu:12260/mmu:14998/mmu:14129/mmu:14961/mmu:14969/mmu:14960/mmu:19204/mmu:16408/mmu:50909/mmu:14962/mmu:15894/mmu:16414/mmu:12267/mmu:20345/mmu:246256	18
mmu04062	Chemokine signaling pathway	37|459	178|6639	7.61775e-10	3.55495e-08	ENSMUSG00000031780/ENSMUSG00000035042/ENSMUSG00000009185/ENSMUSG00000038811/ENSMUSG00000034116/ENSMUSG00000026573/ENSMUSG00000079227/ENSMUSG00000015950/ENSMUSG00000031779/ENSMUSG00000018920/ENSMUSG00000020143/ENSMUSG00000035373/ENSMUSG00000003283/ENSMUSG00000033220/ENSMUSG00000039936/ENSMUSG00000035352/ENSMUSG00000049103/ENSMUSG00000046207/ENSMUSG00000031165/ENSMUSG00000052336/ENSMUSG00000020676/ENSMUSG00000035448/ENSMUSG00000029417/ENSMUSG00000035385/ENSMUSG00000026104/ENSMUSG00000029373/ENSMUSG00000060216/ENSMUSG00000020573/ENSMUSG00000019122/ENSMUSG00000018930/ENSMUSG00000022220/ENSMUSG00000023439/ENSMUSG00000039621/ENSMUSG00000048521/ENSMUSG00000021948/ENSMUSG00000040033/ENSMUSG00000028874	Ccl17/Ccl5/Ccl8/Gngt2/Vav1/Xcl1/Ccr5/Ncf1/Ccl22/Cxcl16/Dock2/Ccl7/Hck/Rac2/Pik3cd/Ccl12/Ccr2/Pik3r6/Was/Cx3cr1/Ccl11/Ccr3/Cxcl9/Ccl2/Stat1/Pf4/Arrb2/Pik3cg/Ccl9/Ccl4/Adcy4/Gnb3/Prex1/Cxcr6/Prkcd/Stat2/Fgr	mmu:20295/mmu:20304/mmu:20307/mmu:14710/mmu:22324/mmu:16963/mmu:12774/mmu:17969/mmu:20299/mmu:66102/mmu:94176/mmu:20306/mmu:15162/mmu:19354/mmu:18707/mmu:20293/mmu:12772/mmu:104709/mmu:22376/mmu:13051/mmu:20292/mmu:12771/mmu:17329/mmu:20296/mmu:20846/mmu:56744/mmu:216869/mmu:30955/mmu:20308/mmu:20303/mmu:104110/mmu:14695/mmu:277360/mmu:80901/mmu:18753/mmu:20847/mmu:14191	37
mmu05330	Allograft rejection	18|459	50|6639	2.13662e-09	8.54646e-08	ENSMUSG00000079547/ENSMUSG00000037649/ENSMUSG00000073421/ENSMUSG00000060586/ENSMUSG00000017652/ENSMUSG00000036594/ENSMUSG00000055170/ENSMUSG00000073411/ENSMUSG00000067212/ENSMUSG00000060550/ENSMUSG00000056116/ENSMUSG00000022901/ENSMUSG00000016206/ENSMUSG00000035929/ENSMUSG00000015437/ENSMUSG00000061232/ENSMUSG00000053835/ENSMUSG00000037202	H2-DMb1/H2-DMa/H2-Ab1/H2-Eb1/Cd40/H2-Aa/Ifng/H2-D1/H2-T23/H2-Q7/H2-T22/Cd86/H2-M3/H2-Q4/Gzmb/H2-K1/H2-T24/Prf1	mmu:14999/mmu:14998/mmu:14961/mmu:14969/mmu:21939/mmu:14960/mmu:15978/mmu:14964/mmu:15040/mmu:110558/mmu:15039/mmu:12524/mmu:14991/mmu:15015/mmu:14939/mmu:14972/mmu:15042/mmu:18646	18
mmu04514	Cell adhesion molecules (CAMs)	32|459	148|6639	4.02561e-09	1.40896e-07	ENSMUSG00000079547/ENSMUSG00000037649/ENSMUSG00000036634/ENSMUSG00000073421/ENSMUSG00000060586/ENSMUSG00000017652/ENSMUSG00000036594/ENSMUSG00000030830/ENSMUSG00000037405/ENSMUSG00000027322/ENSMUSG00000001029/ENSMUSG00000000290/ENSMUSG00000073411/ENSMUSG00000025743/ENSMUSG00000026285/ENSMUSG00000001281/ENSMUSG00000067212/ENSMUSG00000060550/ENSMUSG00000056116/ENSMUSG00000048163/ENSMUSG00000026395/ENSMUSG00000022901/ENSMUSG00000016206/ENSMUSG00000016494/ENSMUSG00000035929/ENSMUSG00000038235/ENSMUSG00000016498/ENSMUSG00000024670/ENSMUSG00000061232/ENSMUSG00000053835/ENSMUSG00000039115/ENSMUSG00000047230	H2-DMb1/H2-DMa/Mag/H2-Ab1/H2-Eb1/Cd40/H2-Aa/Itgal/Icam1/Siglec1/Icam2/Itgb2/H2-D1/Sdc3/Pdcd1/Itgb7/H2-T23/H2-Q7/H2-T22/Selplg/Ptprc/Cd86/H2-M3/Cd34/H2-Q4/F11r/Pdcd1lg2/Cd6/H2-K1/H2-T24/Itga9/Cldn2	mmu:14999/mmu:14998/mmu:17136/mmu:14961/mmu:14969/mmu:21939/mmu:14960/mmu:16408/mmu:15894/mmu:20612/mmu:15896/mmu:16414/mmu:14964/mmu:20970/mmu:18566/mmu:16421/mmu:15040/mmu:110558/mmu:15039/mmu:20345/mmu:19264/mmu:12524/mmu:14991/mmu:12490/mmu:15015/mmu:16456/mmu:58205/mmu:12511/mmu:14972/mmu:15042/mmu:104099/mmu:12738	32
mmu05168	Herpes simplex infection	36|459	189|6639	1.53825e-08	4.78566e-07	ENSMUSG00000079547/ENSMUSG00000046245/ENSMUSG00000035042/ENSMUSG00000024610/ENSMUSG00000037649/ENSMUSG00000001128/ENSMUSG00000073421/ENSMUSG00000042333/ENSMUSG00000060586/ENSMUSG00000025498/ENSMUSG00000036594/ENSMUSG00000052776/ENSMUSG00000035352/ENSMUSG00000079339/ENSMUSG00000055170/ENSMUSG00000073411/ENSMUSG00000067212/ENSMUSG00000060550/ENSMUSG00000045322/ENSMUSG00000037321/ENSMUSG00000024339/ENSMUSG00000056116/ENSMUSG00000035385/ENSMUSG00000066861/ENSMUSG00000026104/ENSMUSG00000042349/ENSMUSG00000032661/ENSMUSG00000016206/ENSMUSG00000035929/ENSMUSG00000026222/ENSMUSG00000061232/ENSMUSG00000053835/ENSMUSG00000040033/ENSMUSG00000034459/ENSMUSG00000032175/ENSMUSG00000026637	H2-DMb1/Pilra/Ccl5/Cd74/H2-DMa/Cfp/H2-Ab1/Tnfrsf14/H2-Eb1/Irf7/H2-Aa/Oas1a/Ccl12/Ifit1bl1/Ifng/H2-D1/H2-T23/H2-Q7/Tlr9/Tap1/Tap2/H2-T22/Ccl2/Oas1g/Stat1/Ikbke/Oas3/H2-M3/H2-Q4/Sp100/H2-K1/H2-T24/Stat2/Ifit1/Tyk2/Traf5	mmu:14999/mmu:231805/mmu:20304/mmu:16149/mmu:14998/mmu:18636/mmu:14961/mmu:230979/mmu:14969/mmu:54123/mmu:14960/mmu:246730/mmu:20293/mmu:667373/mmu:15978/mmu:14964/mmu:15040/mmu:110558/mmu:81897/mmu:21354/mmu:21355/mmu:15039/mmu:20296/mmu:23960/mmu:20846/mmu:56489/mmu:246727/mmu:14991/mmu:15015/mmu:20684/mmu:14972/mmu:15042/mmu:20847/mmu:15957/mmu:54721/mmu:22033	36
mmu05416	Viral myocarditis	20|459	73|6639	5.71165e-08	1.54289e-06	ENSMUSG00000079547/ENSMUSG00000037649/ENSMUSG00000073421/ENSMUSG00000060586/ENSMUSG00000017652/ENSMUSG00000036594/ENSMUSG00000033220/ENSMUSG00000030830/ENSMUSG00000037405/ENSMUSG00000000290/ENSMUSG00000073411/ENSMUSG00000067212/ENSMUSG00000060550/ENSMUSG00000056116/ENSMUSG00000022901/ENSMUSG00000016206/ENSMUSG00000035929/ENSMUSG00000061232/ENSMUSG00000053835/ENSMUSG00000037202	H2-DMb1/H2-DMa/H2-Ab1/H2-Eb1/Cd40/H2-Aa/Rac2/Itgal/Icam1/Itgb2/H2-D1/H2-T23/H2-Q7/H2-T22/Cd86/H2-M3/H2-Q4/H2-K1/H2-T24/Prf1	mmu:14999/mmu:14998/mmu:14961/mmu:14969/mmu:21939/mmu:14960/mmu:19354/mmu:16408/mmu:15894/mmu:16414/mmu:14964/mmu:15040/mmu:110558/mmu:15039/mmu:12524/mmu:14991/mmu:15015/mmu:14972/mmu:15042/mmu:18646	20
mmu05320	Autoimmune thyroid disease	17|459	54|6639	6.06134e-08	1.54289e-06	ENSMUSG00000079547/ENSMUSG00000037649/ENSMUSG00000073421/ENSMUSG00000060586/ENSMUSG00000017652/ENSMUSG00000036594/ENSMUSG00000073411/ENSMUSG00000067212/ENSMUSG00000060550/ENSMUSG00000056116/ENSMUSG00000022901/ENSMUSG00000016206/ENSMUSG00000035929/ENSMUSG00000015437/ENSMUSG00000061232/ENSMUSG00000053835/ENSMUSG00000037202	H2-DMb1/H2-DMa/H2-Ab1/H2-Eb1/Cd40/H2-Aa/H2-D1/H2-T23/H2-Q7/H2-T22/Cd86/H2-M3/H2-Q4/Gzmb/H2-K1/H2-T24/Prf1	mmu:14999/mmu:14998/mmu:14961/mmu:14969/mmu:21939/mmu:14960/mmu:14964/mmu:15040/mmu:110558/mmu:15039/mmu:12524/mmu:14991/mmu:15015/mmu:14939/mmu:14972/mmu:15042/mmu:18646	17
mmu04940	Type I diabetes mellitus	17|459	56|6639	1.10643e-07	2.58167e-06	ENSMUSG00000079547/ENSMUSG00000037649/ENSMUSG00000073421/ENSMUSG00000060586/ENSMUSG00000036594/ENSMUSG00000055170/ENSMUSG00000073411/ENSMUSG00000067212/ENSMUSG00000060550/ENSMUSG00000056116/ENSMUSG00000022901/ENSMUSG00000016206/ENSMUSG00000035929/ENSMUSG00000015437/ENSMUSG00000061232/ENSMUSG00000053835/ENSMUSG00000037202	H2-DMb1/H2-DMa/H2-Ab1/H2-Eb1/H2-Aa/Ifng/H2-D1/H2-T23/H2-Q7/H2-T22/Cd86/H2-M3/H2-Q4/Gzmb/H2-K1/H2-T24/Prf1	mmu:14999/mmu:14998/mmu:14961/mmu:14969/mmu:14960/mmu:15978/mmu:14964/mmu:15040/mmu:110558/mmu:15039/mmu:12524/mmu:14991/mmu:15015/mmu:14939/mmu:14972/mmu:15042/mmu:18646	17
mmu05169	Epstein-Barr virus infection	35|459	205|6639	4.14727e-07	8.93259e-06	ENSMUSG00000079547/ENSMUSG00000035692/ENSMUSG00000037649/ENSMUSG00000073421/ENSMUSG00000060586/ENSMUSG00000025498/ENSMUSG00000034330/ENSMUSG00000017652/ENSMUSG00000036594/ENSMUSG00000052776/ENSMUSG00000030830/ENSMUSG00000039936/ENSMUSG00000023947/ENSMUSG00000037405/ENSMUSG00000073411/ENSMUSG00000067212/ENSMUSG00000060550/ENSMUSG00000037321/ENSMUSG00000031264/ENSMUSG00000024339/ENSMUSG00000056116/ENSMUSG00000066861/ENSMUSG00000026104/ENSMUSG00000042349/ENSMUSG00000032661/ENSMUSG00000016206/ENSMUSG00000035929/ENSMUSG00000024308/ENSMUSG00000061232/ENSMUSG00000053835/ENSMUSG00000040033/ENSMUSG00000048120/ENSMUSG00000032175/ENSMUSG00000026637/ENSMUSG00000060802	H2-DMb1/Isg15/H2-DMa/H2-Ab1/H2-Eb1/Irf7/Plcg2/Cd40/H2-Aa/Oas1a/Itgal/Pik3cd/Nfkbie/Icam1/H2-D1/H2-T23/H2-Q7/Tap1/Btk/Tap2/H2-T22/Oas1g/Stat1/Ikbke/Oas3/H2-M3/H2-Q4/Tapbp/H2-K1/H2-T24/Stat2/Entpd1/Tyk2/Traf5/B2m	mmu:14999/mmu:100038882/mmu:14998/mmu:14961/mmu:14969/mmu:54123/mmu:234779/mmu:21939/mmu:14960/mmu:246730/mmu:16408/mmu:18707/mmu:18037/mmu:15894/mmu:14964/mmu:15040/mmu:110558/mmu:21354/mmu:12229/mmu:21355/mmu:15039/mmu:23960/mmu:20846/mmu:56489/mmu:246727/mmu:14991/mmu:15015/mmu:21356/mmu:14972/mmu:15042/mmu:20847/mmu:12495/mmu:54721/mmu:22033/mmu:12010	35
mmu05310	Asthma	10|459	22|6639	6.87757e-07	1.37551e-05	ENSMUSG00000079547/ENSMUSG00000037649/ENSMUSG00000073421/ENSMUSG00000060586/ENSMUSG00000017652/ENSMUSG00000036594/ENSMUSG00000058715/ENSMUSG00000020676/ENSMUSG00000020383/ENSMUSG00000027073	H2-DMb1/H2-DMa/H2-Ab1/H2-Eb1/Cd40/H2-Aa/Fcer1g/Ccl11/Il13/Prg2	mmu:14999/mmu:14998/mmu:14961/mmu:14969/mmu:21939/mmu:14960/mmu:14127/mmu:20292/mmu:16163/mmu:19074	10
mmu04145	Phagosome	28|459	161|6639	4.24981e-06	7.93297e-05	ENSMUSG00000071715/ENSMUSG00000079547/ENSMUSG00000079293/ENSMUSG00000037649/ENSMUSG00000015947/ENSMUSG00000073421/ENSMUSG00000015950/ENSMUSG00000060586/ENSMUSG00000026480/ENSMUSG00000036594/ENSMUSG00000030707/ENSMUSG00000055172/ENSMUSG00000000290/ENSMUSG00000073411/ENSMUSG00000038642/ENSMUSG00000067212/ENSMUSG00000060550/ENSMUSG00000037321/ENSMUSG00000024339/ENSMUSG00000056116/ENSMUSG00000015340/ENSMUSG00000016206/ENSMUSG00000025044/ENSMUSG00000035929/ENSMUSG00000061232/ENSMUSG00000053835/ENSMUSG00000059089/ENSMUSG00000053317	Ncf4/H2-DMb1/Clec7a/H2-DMa/Fcgr1/H2-Ab1/Ncf1/H2-Eb1/Ncf2/H2-Aa/Coro1a/C1ra/Itgb2/H2-D1/Ctss/H2-T23/H2-Q7/Tap1/Tap2/H2-T22/Cybb/H2-M3/Msr1/H2-Q4/H2-K1/H2-T24/Fcgr4/Sec61b	mmu:17972/mmu:14999/mmu:56644/mmu:14998/mmu:14129/mmu:14961/mmu:17969/mmu:14969/mmu:17970/mmu:14960/mmu:12721/mmu:50909/mmu:16414/mmu:14964/mmu:13040/mmu:15040/mmu:110558/mmu:21354/mmu:21355/mmu:15039/mmu:13058/mmu:14991/mmu:20288/mmu:15015/mmu:14972/mmu:15042/mmu:246256/mmu:66212	28
mmu04621	NOD-like receptor signaling pathway	27|459	154|6639	5.39869e-06	9.4477e-05	ENSMUSG00000030793/ENSMUSG00000035042/ENSMUSG00000026928/ENSMUSG00000070390/ENSMUSG00000025498/ENSMUSG00000052776/ENSMUSG00000071203/ENSMUSG00000035352/ENSMUSG00000078945/ENSMUSG00000105504/ENSMUSG00000035385/ENSMUSG00000032322/ENSMUSG00000066861/ENSMUSG00000026104/ENSMUSG00000042349/ENSMUSG00000039193/ENSMUSG00000032661/ENSMUSG00000015340/ENSMUSG00000018507/ENSMUSG00000022221/ENSMUSG00000022575/ENSMUSG00000021948/ENSMUSG00000040033/ENSMUSG00000032175/ENSMUSG00000026637/ENSMUSG00000040253/ENSMUSG00000028270	Pycard/Ccl5/Card9/Nlrp1b/Irf7/Oas1a/Naip5/Ccl12/Naip2/Gbp5/Ccl2/Pstpip1/Oas1g/Stat1/Ikbke/Nlrc4/Oas3/Cybb/Trpv2/Ripk3/Gsdmd/Prkcd/Stat2/Tyk2/Traf5/Gbp7/Gbp2	mmu:66824/mmu:20304/mmu:332579/mmu:637515/mmu:54123/mmu:246730/mmu:17951/mmu:20293/mmu:17948/mmu:229898/mmu:20296/mmu:19200/mmu:23960/mmu:20846/mmu:56489/mmu:268973/mmu:246727/mmu:13058/mmu:22368/mmu:56532/mmu:69146/mmu:18753/mmu:20847/mmu:54721/mmu:22033/mmu:229900/mmu:14469	27
mmu04658	Th1 and Th2 cell differentiation	18|459	86|6639	1.74521e-05	0.000287446	ENSMUSG00000079547/ENSMUSG00000037649/ENSMUSG00000073421/ENSMUSG00000060586/ENSMUSG00000036594/ENSMUSG00000023947/ENSMUSG00000068227/ENSMUSG00000055170/ENSMUSG00000027314/ENSMUSG00000031304/ENSMUSG00000026104/ENSMUSG00000026770/ENSMUSG00000020383/ENSMUSG00000026117/ENSMUSG00000000409/ENSMUSG00000001444/ENSMUSG00000062939/ENSMUSG00000032175	H2-DMb1/H2-DMa/H2-Ab1/H2-Eb1/H2-Aa/Nfkbie/Il2rb/Ifng/Dll4/Il2rg/Stat1/Il2ra/Il13/Zap70/Lck/Tbx21/Stat4/Tyk2	mmu:14999/mmu:14998/mmu:14961/mmu:14969/mmu:14960/mmu:18037/mmu:16185/mmu:15978/mmu:54485/mmu:16186/mmu:20846/mmu:16184/mmu:16163/mmu:22637/mmu:16818/mmu:57765/mmu:20849/mmu:54721	18
mmu05140	Leishmaniasis	15|459	66|6639	3.15667e-05	0.000490488	ENSMUSG00000071715/ENSMUSG00000079547/ENSMUSG00000004266/ENSMUSG00000037649/ENSMUSG00000015947/ENSMUSG00000073421/ENSMUSG00000015950/ENSMUSG00000060586/ENSMUSG00000026480/ENSMUSG00000036594/ENSMUSG00000055170/ENSMUSG00000000290/ENSMUSG00000026104/ENSMUSG00000015340/ENSMUSG00000059089	Ncf4/H2-DMb1/Ptpn6/H2-DMa/Fcgr1/H2-Ab1/Ncf1/H2-Eb1/Ncf2/H2-Aa/Ifng/Itgb2/Stat1/Cybb/Fcgr4	mmu:17972/mmu:14999/mmu:15170/mmu:14998/mmu:14129/mmu:14961/mmu:17969/mmu:14969/mmu:17970/mmu:14960/mmu:15978/mmu:16414/mmu:20846/mmu:13058/mmu:246256	15
mmu04380	Osteoclast differentiation	22|459	124|6639	3.32831e-05	0.000490488	ENSMUSG00000071715/ENSMUSG00000030579/ENSMUSG00000002111/ENSMUSG00000015947/ENSMUSG00000015950/ENSMUSG00000034330/ENSMUSG00000026480/ENSMUSG00000023992/ENSMUSG00000039936/ENSMUSG00000055170/ENSMUSG00000024621/ENSMUSG00000002699/ENSMUSG00000031264/ENSMUSG00000026104/ENSMUSG00000037902/ENSMUSG00000095788/ENSMUSG00000058818/ENSMUSG00000059089/ENSMUSG00000000409/ENSMUSG00000040033/ENSMUSG00000032175/ENSMUSG00000038037	Ncf4/Tyrobp/Spi1/Fcgr1/Ncf1/Plcg2/Ncf2/Trem2/Pik3cd/Ifng/Csf1r/Lcp2/Btk/Stat1/Sirpa/Sirpb1a/Pirb/Fcgr4/Lck/Stat2/Tyk2/Socs1	mmu:17972/mmu:22177/mmu:20375/mmu:14129/mmu:17969/mmu:234779/mmu:17970/mmu:83433/mmu:18707/mmu:15978/mmu:12978/mmu:16822/mmu:12229/mmu:20846/mmu:19261/mmu:320832/mmu:18733/mmu:246256/mmu:16818/mmu:20847/mmu:54721/mmu:12703	22
mmu05340	Primary immunodeficiency	10|459	34|6639	6.54636e-05	0.00091649	ENSMUSG00000017652/ENSMUSG00000022504/ENSMUSG00000037321/ENSMUSG00000031264/ENSMUSG00000024339/ENSMUSG00000031304/ENSMUSG00000026395/ENSMUSG00000010142/ENSMUSG00000026117/ENSMUSG00000000409	Cd40/Ciita/Tap1/Btk/Tap2/Il2rg/Ptprc/Tnfrsf13b/Zap70/Lck	mmu:21939/mmu:12265/mmu:21354/mmu:12229/mmu:21355/mmu:16186/mmu:19264/mmu:57916/mmu:22637/mmu:16818	10
mmu04672	Intestinal immune network for IgA production	11|459	42|6639	9.1886e-05	0.00122515	ENSMUSG00000079547/ENSMUSG00000037649/ENSMUSG00000073421/ENSMUSG00000060586/ENSMUSG00000017652/ENSMUSG00000036594/ENSMUSG00000001281/ENSMUSG00000089669/ENSMUSG00000022901/ENSMUSG00000031497/ENSMUSG00000010142	H2-DMb1/H2-DMa/H2-Ab1/H2-Eb1/Cd40/H2-Aa/Itgb7/Tnfsf13/Cd86/Tnfsf13b/Tnfrsf13b	mmu:14999/mmu:14998/mmu:14961/mmu:14969/mmu:21939/mmu:14960/mmu:16421/mmu:69583/mmu:12524/mmu:24099/mmu:57916	11
mmu05321	Inflammatory bowel disease (IBD)	13|459	57|6639	0.000102128	0.00129982	ENSMUSG00000079547/ENSMUSG00000037649/ENSMUSG00000073421/ENSMUSG00000030745/ENSMUSG00000060586/ENSMUSG00000036594/ENSMUSG00000055170/ENSMUSG00000031304/ENSMUSG00000026104/ENSMUSG00000020383/ENSMUSG00000001444/ENSMUSG00000026070/ENSMUSG00000062939	H2-DMb1/H2-DMa/H2-Ab1/Il21r/H2-Eb1/H2-Aa/Ifng/Il2rg/Stat1/Il13/Tbx21/Il18r1/Stat4	mmu:14999/mmu:14998/mmu:14961/mmu:60504/mmu:14969/mmu:14960/mmu:15978/mmu:16186/mmu:20846/mmu:16163/mmu:57765/mmu:16182/mmu:20849	13
mmu04659	Th17 cell differentiation	18|459	99|6639	0.000124068	0.00151039	ENSMUSG00000079547/ENSMUSG00000037649/ENSMUSG00000073421/ENSMUSG00000030745/ENSMUSG00000060586/ENSMUSG00000036594/ENSMUSG00000023947/ENSMUSG00000068227/ENSMUSG00000055170/ENSMUSG00000031304/ENSMUSG00000026104/ENSMUSG00000026770/ENSMUSG00000021356/ENSMUSG00000026117/ENSMUSG00000000409/ENSMUSG00000001444/ENSMUSG00000032175/ENSMUSG00000005465	H2-DMb1/H2-DMa/H2-Ab1/Il21r/H2-Eb1/H2-Aa/Nfkbie/Il2rb/Ifng/Il2rg/Stat1/Il2ra/Irf4/Zap70/Lck/Tbx21/Tyk2/Il27ra	mmu:14999/mmu:14998/mmu:14961/mmu:60504/mmu:14969/mmu:14960/mmu:18037/mmu:16185/mmu:15978/mmu:16186/mmu:20846/mmu:16184/mmu:16364/mmu:22637/mmu:16818/mmu:57765/mmu:54721/mmu:50931	18
mmu05145	Toxoplasmosis	18|459	107|6639	0.00034167	0.00398615	ENSMUSG00000079547/ENSMUSG00000037649/ENSMUSG00000073421/ENSMUSG00000079227/ENSMUSG00000060586/ENSMUSG00000017652/ENSMUSG00000036594/ENSMUSG00000032089/ENSMUSG00000046207/ENSMUSG00000078853/ENSMUSG00000055170/ENSMUSG00000022504/ENSMUSG00000051969/ENSMUSG00000026104/ENSMUSG00000020573/ENSMUSG00000032175/ENSMUSG00000038037/ENSMUSG00000032796	H2-DMb1/H2-DMa/H2-Ab1/Ccr5/H2-Eb1/Cd40/H2-Aa/Il10ra/Pik3r6/Igtp/Ifng/Ciita/Tlr11/Stat1/Pik3cg/Tyk2/Socs1/Lama1	mmu:14999/mmu:14998/mmu:14961/mmu:12774/mmu:14969/mmu:21939/mmu:14960/mmu:16154/mmu:104709/mmu:16145/mmu:15978/mmu:12265/mmu:239081/mmu:20846/mmu:30955/mmu:54721/mmu:12703/mmu:16772	18
mmu05323	Rheumatoid arthritis	15|459	81|6639	0.000365919	0.00409829	ENSMUSG00000079547/ENSMUSG00000035042/ENSMUSG00000037649/ENSMUSG00000073421/ENSMUSG00000060586/ENSMUSG00000036594/ENSMUSG00000030830/ENSMUSG00000035352/ENSMUSG00000037405/ENSMUSG00000055170/ENSMUSG00000000290/ENSMUSG00000089669/ENSMUSG00000035385/ENSMUSG00000022901/ENSMUSG00000031497	H2-DMb1/Ccl5/H2-DMa/H2-Ab1/H2-Eb1/H2-Aa/Itgal/Ccl12/Icam1/Ifng/Itgb2/Tnfsf13/Ccl2/Cd86/Tnfsf13b	mmu:14999/mmu:20304/mmu:14998/mmu:14961/mmu:14969/mmu:14960/mmu:16408/mmu:20293/mmu:15894/mmu:15978/mmu:16414/mmu:69583/mmu:20296/mmu:12524/mmu:24099	15
mmu05164	Influenza A	23|459	156|6639	0.000406696	0.0043798	ENSMUSG00000030793/ENSMUSG00000079547/ENSMUSG00000035042/ENSMUSG00000037649/ENSMUSG00000073421/ENSMUSG00000060586/ENSMUSG00000025498/ENSMUSG00000036594/ENSMUSG00000052776/ENSMUSG00000039936/ENSMUSG00000035352/ENSMUSG00000037405/ENSMUSG00000055170/ENSMUSG00000022504/ENSMUSG00000039304/ENSMUSG00000035385/ENSMUSG00000066861/ENSMUSG00000026104/ENSMUSG00000042349/ENSMUSG00000032661/ENSMUSG00000040033/ENSMUSG00000032175/ENSMUSG00000020641	Pycard/H2-DMb1/Ccl5/H2-DMa/H2-Ab1/H2-Eb1/Irf7/H2-Aa/Oas1a/Pik3cd/Ccl12/Icam1/Ifng/Ciita/Tnfsf10/Ccl2/Oas1g/Stat1/Ikbke/Oas3/Stat2/Tyk2/Rsad2	mmu:66824/mmu:14999/mmu:20304/mmu:14998/mmu:14961/mmu:14969/mmu:54123/mmu:14960/mmu:246730/mmu:18707/mmu:20293/mmu:15894/mmu:15978/mmu:12265/mmu:22035/mmu:20296/mmu:23960/mmu:20846/mmu:56489/mmu:246727/mmu:20847/mmu:54721/mmu:58185	23
mmu05167	Kaposi sarcoma-associated herpesvirus infection	26|459	192|6639	0.000672865	0.00697786	ENSMUSG00000038811/ENSMUSG00000079227/ENSMUSG00000025498/ENSMUSG00000034330/ENSMUSG00000003283/ENSMUSG00000039936/ENSMUSG00000046207/ENSMUSG00000037405/ENSMUSG00000073411/ENSMUSG00000022667/ENSMUSG00000067212/ENSMUSG00000060550/ENSMUSG00000035448/ENSMUSG00000056116/ENSMUSG00000026104/ENSMUSG00000042349/ENSMUSG00000022901/ENSMUSG00000016206/ENSMUSG00000020573/ENSMUSG00000035929/ENSMUSG00000061232/ENSMUSG00000053835/ENSMUSG00000023439/ENSMUSG00000039621/ENSMUSG00000040033/ENSMUSG00000032175	Gngt2/Ccr5/Irf7/Plcg2/Hck/Pik3cd/Pik3r6/Icam1/H2-D1/Cd200r1/H2-T23/H2-Q7/Ccr3/H2-T22/Stat1/Ikbke/Cd86/H2-M3/Pik3cg/H2-Q4/H2-K1/H2-T24/Gnb3/Prex1/Stat2/Tyk2	mmu:14710/mmu:12774/mmu:54123/mmu:234779/mmu:15162/mmu:18707/mmu:104709/mmu:15894/mmu:14964/mmu:57781/mmu:15040/mmu:110558/mmu:12771/mmu:15039/mmu:20846/mmu:56489/mmu:12524/mmu:14991/mmu:30955/mmu:15015/mmu:14972/mmu:15042/mmu:14695/mmu:277360/mmu:20847/mmu:54721	26
mmu04662	B cell receptor signaling pathway	13|459	69|6639	0.000751574	0.00751574	ENSMUSG00000028459/ENSMUSG00000004266/ENSMUSG00000034116/ENSMUSG00000034330/ENSMUSG00000033220/ENSMUSG00000039936/ENSMUSG00000023947/ENSMUSG00000025017/ENSMUSG00000036526/ENSMUSG00000031264/ENSMUSG00000026288/ENSMUSG00000058818/ENSMUSG00000028159	Cd72/Ptpn6/Vav1/Plcg2/Rac2/Pik3cd/Nfkbie/Pik3ap1/Card11/Btk/Inpp5d/Pirb/Dapp1	mmu:12517/mmu:15170/mmu:22324/mmu:234779/mmu:19354/mmu:18707/mmu:18037/mmu:83490/mmu:108723/mmu:12229/mmu:16331/mmu:18733/mmu:26377	13
mmu05152	Tuberculosis	23|459	166|6639	0.000988408	0.00954325	ENSMUSG00000079547/ENSMUSG00000079293/ENSMUSG00000024610/ENSMUSG00000026928/ENSMUSG00000037649/ENSMUSG00000015947/ENSMUSG00000073421/ENSMUSG00000060586/ENSMUSG00000036594/ENSMUSG00000032089/ENSMUSG00000058715/ENSMUSG00000030707/ENSMUSG00000044827/ENSMUSG00000055170/ENSMUSG00000022504/ENSMUSG00000000290/ENSMUSG00000038642/ENSMUSG00000018819/ENSMUSG00000045322/ENSMUSG00000026104/ENSMUSG00000030789/ENSMUSG00000059089/ENSMUSG00000056216	H2-DMb1/Clec7a/Cd74/Card9/H2-DMa/Fcgr1/H2-Ab1/H2-Eb1/H2-Aa/Il10ra/Fcer1g/Coro1a/Tlr1/Ifng/Ciita/Itgb2/Ctss/Lsp1/Tlr9/Stat1/Itgax/Fcgr4/Cebpg	mmu:14999/mmu:56644/mmu:16149/mmu:332579/mmu:14998/mmu:14129/mmu:14961/mmu:14969/mmu:14960/mmu:16154/mmu:14127/mmu:12721/mmu:21897/mmu:15978/mmu:12265/mmu:16414/mmu:13040/mmu:16985/mmu:81897/mmu:20846/mmu:16411/mmu:246256/mmu:12611	23
mmu04670	Leukocyte transendothelial migration	16|459	105|6639	0.00212909	0.0194442	ENSMUSG00000071715/ENSMUSG00000013936/ENSMUSG00000034116/ENSMUSG00000015950/ENSMUSG00000034330/ENSMUSG00000026480/ENSMUSG00000033220/ENSMUSG00000030830/ENSMUSG00000039936/ENSMUSG00000029204/ENSMUSG00000037405/ENSMUSG00000000290/ENSMUSG00000032011/ENSMUSG00000015340/ENSMUSG00000038235/ENSMUSG00000047230	Ncf4/Myl2/Vav1/Ncf1/Plcg2/Ncf2/Rac2/Itgal/Pik3cd/Rhoh/Icam1/Itgb2/Thy1/Cybb/F11r/Cldn2	mmu:17972/mmu:17906/mmu:22324/mmu:17969/mmu:234779/mmu:17970/mmu:19354/mmu:16408/mmu:18707/mmu:74734/mmu:15894/mmu:16414/mmu:21838/mmu:13058/mmu:16456/mmu:12738	16
mmu04610	Complement and coagulation cascades	13|459	77|6639	0.00215275	0.0194442	ENSMUSG00000036887/ENSMUSG00000036896/ENSMUSG00000036905/ENSMUSG00000017344/ENSMUSG00000031443/ENSMUSG00000055172/ENSMUSG00000090231/ENSMUSG00000000290/ENSMUSG00000040552/ENSMUSG00000030789/ENSMUSG00000001930/ENSMUSG00000031138/ENSMUSG00000026579	C1qa/C1qc/C1qb/Vtn/F7/C1ra/Cfb/Itgb2/C3ar1/Itgax/Vwf/F9/F5	mmu:12259/mmu:12262/mmu:12260/mmu:22370/mmu:14068/mmu:50909/mmu:14962/mmu:16414/mmu:12267/mmu:16411/mmu:22371/mmu:14071/mmu:14067	13
mmu05163	Human cytomegalovirus infection	28|459	231|6639	0.00239071	0.0209187	ENSMUSG00000035042/ENSMUSG00000038811/ENSMUSG00000079227/ENSMUSG00000032089/ENSMUSG00000033220/ENSMUSG00000039936/ENSMUSG00000035352/ENSMUSG00000073411/ENSMUSG00000067212/ENSMUSG00000060550/ENSMUSG00000037321/ENSMUSG00000035448/ENSMUSG00000024339/ENSMUSG00000056116/ENSMUSG00000035385/ENSMUSG00000016206/ENSMUSG00000044303/ENSMUSG00000035929/ENSMUSG00000024308/ENSMUSG00000035041/ENSMUSG00000061232/ENSMUSG00000018930/ENSMUSG00000053835/ENSMUSG00000022220/ENSMUSG00000023439/ENSMUSG00000040016/ENSMUSG00000026637/ENSMUSG00000060802	Ccl5/Gngt2/Ccr5/Il10ra/Rac2/Pik3cd/Ccl12/H2-D1/H2-T23/H2-Q7/Tap1/Ccr3/Tap2/H2-T22/Ccl2/H2-M3/Cdkn2a/H2-Q4/Tapbp/Creb3l3/H2-K1/Ccl4/H2-T24/Adcy4/Gnb3/Ptger3/Traf5/B2m	mmu:20304/mmu:14710/mmu:12774/mmu:16154/mmu:19354/mmu:18707/mmu:20293/mmu:14964/mmu:15040/mmu:110558/mmu:21354/mmu:12771/mmu:21355/mmu:15039/mmu:20296/mmu:14991/mmu:12578/mmu:15015/mmu:21356/mmu:208677/mmu:14972/mmu:20303/mmu:15042/mmu:104110/mmu:14695/mmu:19218/mmu:22033/mmu:12010	28
mmu04640	Hematopoietic cell lineage	14|459	88|6639	0.00263244	0.0223359	ENSMUSG00000079547/ENSMUSG00000037649/ENSMUSG00000015947/ENSMUSG00000073421/ENSMUSG00000060586/ENSMUSG00000036594/ENSMUSG00000068758/ENSMUSG00000024621/ENSMUSG00000059326/ENSMUSG00000051504/ENSMUSG00000026770/ENSMUSG00000016494/ENSMUSG00000024669/ENSMUSG00000025014	H2-DMb1/H2-DMa/Fcgr1/H2-Ab1/H2-Eb1/H2-Aa/Il3ra/Csf1r/Csf2ra/Siglech/Il2ra/Cd34/Cd5/Dntt	mmu:14999/mmu:14998/mmu:14129/mmu:14961/mmu:14969/mmu:14960/mmu:16188/mmu:12978/mmu:12982/mmu:233274/mmu:16184/mmu:12490/mmu:12507/mmu:21673	14
mmu04625	C-type lectin receptor signaling pathway	16|459	110|6639	0.00345011	0.0284127	ENSMUSG00000030793/ENSMUSG00000031780/ENSMUSG00000079293/ENSMUSG00000026928/ENSMUSG00000031779/ENSMUSG00000034330/ENSMUSG00000030147/ENSMUSG00000058715/ENSMUSG00000039936/ENSMUSG00000023349/ENSMUSG00000018819/ENSMUSG00000018899/ENSMUSG00000026104/ENSMUSG00000042349/ENSMUSG00000021948/ENSMUSG00000040033	Pycard/Ccl17/Clec7a/Card9/Ccl22/Plcg2/Clec4b1/Fcer1g/Pik3cd/Clec4n/Lsp1/Irf1/Stat1/Ikbke/Prkcd/Stat2	mmu:66824/mmu:20295/mmu:56644/mmu:332579/mmu:20299/mmu:234779/mmu:69810/mmu:14127/mmu:18707/mmu:56620/mmu:16985/mmu:16362/mmu:20846/mmu:56489/mmu:18753/mmu:20847	16
mmu05322	Systemic lupus erythematosus	16|459	111|6639	0.00378216	0.0302573	ENSMUSG00000036887/ENSMUSG00000036896/ENSMUSG00000079547/ENSMUSG00000036905/ENSMUSG00000037649/ENSMUSG00000015947/ENSMUSG00000073421/ENSMUSG00000060586/ENSMUSG00000017652/ENSMUSG00000036594/ENSMUSG00000055172/ENSMUSG00000055170/ENSMUSG00000063021/ENSMUSG00000022901/ENSMUSG00000059089/ENSMUSG00000037894	C1qa/C1qc/H2-DMb1/C1qb/H2-DMa/Fcgr1/H2-Ab1/H2-Eb1/Cd40/H2-Aa/C1ra/Ifng/Hist1h2ak/Cd86/Fcgr4/H2afz	mmu:12259/mmu:12262/mmu:14999/mmu:12260/mmu:14998/mmu:14129/mmu:14961/mmu:14969/mmu:21939/mmu:14960/mmu:50909/mmu:15978/mmu:319169/mmu:12524/mmu:246256/mmu:51788	16
mmu04064	NF-kappa B signaling pathway	14|459	92|6639	0.00400205	0.0311271	ENSMUSG00000102037/ENSMUSG00000056130/ENSMUSG00000099974/ENSMUSG00000034330/ENSMUSG00000017652/ENSMUSG00000089929/ENSMUSG00000037405/ENSMUSG00000036526/ENSMUSG00000031264/ENSMUSG00000031497/ENSMUSG00000018930/ENSMUSG00000026117/ENSMUSG00000000409/ENSMUSG00000026637	Bcl2a1a/Ticam2/Bcl2a1d/Plcg2/Cd40/Bcl2a1b/Icam1/Card11/Btk/Tnfsf13b/Ccl4/Zap70/Lck/Traf5	mmu:12044/mmu:225471/mmu:12047/mmu:234779/mmu:21939/mmu:12045/mmu:15894/mmu:108723/mmu:12229/mmu:24099/mmu:20303/mmu:22637/mmu:16818/mmu:22033	14
mmu04630	JAK-STAT signaling pathway	19|459	146|6639	0.0053752	0.0406772	ENSMUSG00000004266/ENSMUSG00000030745/ENSMUSG00000032089/ENSMUSG00000039936/ENSMUSG00000068227/ENSMUSG00000055170/ENSMUSG00000068758/ENSMUSG00000031304/ENSMUSG00000059326/ENSMUSG00000026104/ENSMUSG00000026770/ENSMUSG00000020383/ENSMUSG00000071713/ENSMUSG00000040033/ENSMUSG00000062939/ENSMUSG00000032175/ENSMUSG00000038037/ENSMUSG00000071714/ENSMUSG00000005465	Ptpn6/Il21r/Il10ra/Pik3cd/Il2rb/Ifng/Il3ra/Il2rg/Csf2ra/Stat1/Il2ra/Il13/Csf2rb/Stat2/Stat4/Tyk2/Socs1/Csf2rb2/Il27ra	mmu:15170/mmu:60504/mmu:16154/mmu:18707/mmu:16185/mmu:15978/mmu:16188/mmu:16186/mmu:12982/mmu:20846/mmu:16184/mmu:16163/mmu:12983/mmu:20847/mmu:20849/mmu:54721/mmu:12703/mmu:12984/mmu:50931	19

### Sheet: P7KPANIRvsP7KPNIR.up.GOenrich_s
Category	GOID	Description	GeneRatio	BgRatio	pvalue	padj	geneID	geneName	Count
BP	GO:0050808	synapse organization	39|554	446|17456	1.1225e-08	3.2554e-05	ENSMUSG00000063887/ENSMUSG00000070866/ENSMUSG00000024647/ENSMUSG00000035653/ENSMUSG00000049630/ENSMUSG00000031284/ENSMUSG00000063531/ENSMUSG00000052504/ENSMUSG00000047261/ENSMUSG00000030525/ENSMUSG00000048915/ENSMUSG00000010803/ENSMUSG00000031654/ENSMUSG00000062991/ENSMUSG00000036790/ENSMUSG00000033419/ENSMUSG00000037605/ENSMUSG00000033676/ENSMUSG00000025920/ENSMUSG00000034648/ENSMUSG00000028020/ENSMUSG00000032452/ENSMUSG00000005533/ENSMUSG00000033214/ENSMUSG00000020704/ENSMUSG00000063063/ENSMUSG00000046699/ENSMUSG00000075478/ENSMUSG00000039952/ENSMUSG00000102543/ENSMUSG00000036422/ENSMUSG00000023885/ENSMUSG00000036957/ENSMUSG00000025658/ENSMUSG00000039536/ENSMUSG00000031393/ENSMUSG00000048988/ENSMUSG00000049176/ENSMUSG00000032827	Nlgn1/Zfp804a/Cbln2/Lrfn5/C1ql3/Pak3/Sema3e/Epha3/Gap43/Chrna7/Efna5/Gabra1/Cbln1/Nrg1/Slitrk2/Snap91/Adgrl3/Gabrb3/Stau2/Lrrn1/Glrb/Clstn2/Igf1r/Slitrk5/Asic2/Ctnna2/Slitrk4/Slitrk1/Dag1/Pcdhgc5/Pcdh8/Thbs2/Lrfn3/Cnksr2/Stau1/Mecp2/Elfn1/Frmpd4/Ppp1r9a	39
BP	GO:0050807	regulation of synapse organization	28|554	264|17456	2.46759e-08	3.2554e-05	ENSMUSG00000063887/ENSMUSG00000070866/ENSMUSG00000024647/ENSMUSG00000035653/ENSMUSG00000049630/ENSMUSG00000031284/ENSMUSG00000047261/ENSMUSG00000030525/ENSMUSG00000048915/ENSMUSG00000031654/ENSMUSG00000036790/ENSMUSG00000033419/ENSMUSG00000037605/ENSMUSG00000025920/ENSMUSG00000034648/ENSMUSG00000032452/ENSMUSG00000033214/ENSMUSG00000020704/ENSMUSG00000063063/ENSMUSG00000046699/ENSMUSG00000075478/ENSMUSG00000039952/ENSMUSG00000036422/ENSMUSG00000023885/ENSMUSG00000036957/ENSMUSG00000031393/ENSMUSG00000049176/ENSMUSG00000032827	Nlgn1/Zfp804a/Cbln2/Lrfn5/C1ql3/Pak3/Gap43/Chrna7/Efna5/Cbln1/Slitrk2/Snap91/Adgrl3/Stau2/Lrrn1/Clstn2/Slitrk5/Asic2/Ctnna2/Slitrk4/Slitrk1/Dag1/Pcdh8/Thbs2/Lrfn3/Mecp2/Frmpd4/Ppp1r9a	28
BP	GO:0007409	axonogenesis	38|554	443|17456	2.90718e-08	3.2554e-05	ENSMUSG00000042258/ENSMUSG00000040254/ENSMUSG00000033585/ENSMUSG00000022860/ENSMUSG00000031284/ENSMUSG00000063531/ENSMUSG00000052504/ENSMUSG00000047261/ENSMUSG00000048915/ENSMUSG00000026923/ENSMUSG00000052516/ENSMUSG00000026725/ENSMUSG00000032532/ENSMUSG00000062991/ENSMUSG00000028883/ENSMUSG00000025207/ENSMUSG00000036790/ENSMUSG00000033419/ENSMUSG00000029673/ENSMUSG00000019647/ENSMUSG00000078302/ENSMUSG00000027070/ENSMUSG00000005533/ENSMUSG00000020431/ENSMUSG00000056486/ENSMUSG00000033214/ENSMUSG00000031137/ENSMUSG00000063063/ENSMUSG00000046699/ENSMUSG00000052957/ENSMUSG00000075478/ENSMUSG00000039952/ENSMUSG00000020950/ENSMUSG00000036264/ENSMUSG00000059921/ENSMUSG00000035390/ENSMUSG00000031558/ENSMUSG00000023951	Isl1/Sema3d/Ndn/Chodl/Pak3/Sema3e/Epha3/Gap43/Efna5/Notch1/Robo2/Tnn/Cck/Nrg1/Sema3a/Sema4g/Slitrk2/Snap91/Auts2/Sema6a/Foxd1/Lrp2/Igf1r/Adcy1/Chn1/Slitrk5/Fgf13/Ctnna2/Slitrk4/Gas1/Slitrk1/Dag1/Foxg1/Fstl4/Unc5c/Brsk1/Slit2/Vegfa	38
BP	GO:0051963	regulation of synapse assembly	18|554	118|17456	3.34255e-08	3.2554e-05	ENSMUSG00000063887/ENSMUSG00000024647/ENSMUSG00000035653/ENSMUSG00000047261/ENSMUSG00000048915/ENSMUSG00000031654/ENSMUSG00000036790/ENSMUSG00000037605/ENSMUSG00000025920/ENSMUSG00000034648/ENSMUSG00000032452/ENSMUSG00000033214/ENSMUSG00000020704/ENSMUSG00000046699/ENSMUSG00000075478/ENSMUSG00000023885/ENSMUSG00000036957/ENSMUSG00000032827	Nlgn1/Cbln2/Lrfn5/Gap43/Efna5/Cbln1/Slitrk2/Adgrl3/Stau2/Lrrn1/Clstn2/Slitrk5/Asic2/Slitrk4/Slitrk1/Thbs2/Lrfn3/Ppp1r9a	18
BP	GO:0060078	regulation of postsynaptic membrane potential	17|554	106|17456	3.75393e-08	3.2554e-05	ENSMUSG00000063887/ENSMUSG00000022790/ENSMUSG00000024256/ENSMUSG00000056073/ENSMUSG00000030525/ENSMUSG00000028004/ENSMUSG00000010803/ENSMUSG00000031654/ENSMUSG00000022935/ENSMUSG00000033676/ENSMUSG00000041670/ENSMUSG00000030806/ENSMUSG00000031393/ENSMUSG00000036473/ENSMUSG00000032827/ENSMUSG00000025551/ENSMUSG00000031340	Nlgn1/Igsf11/Adcyap1/Grik2/Chrna7/Npy2r/Gabra1/Cbln1/Grik1/Gabrb3/Rims1/Stx1b/Mecp2/Tbc1d24/Ppp1r9a/Fgf14/Gabre	17
BP	GO:0007416	synapse assembly	22|554	178|17456	5.27368e-08	3.40441e-05	ENSMUSG00000063887/ENSMUSG00000024647/ENSMUSG00000035653/ENSMUSG00000047261/ENSMUSG00000048915/ENSMUSG00000010803/ENSMUSG00000031654/ENSMUSG00000062991/ENSMUSG00000036790/ENSMUSG00000037605/ENSMUSG00000033676/ENSMUSG00000025920/ENSMUSG00000034648/ENSMUSG00000032452/ENSMUSG00000033214/ENSMUSG00000020704/ENSMUSG00000046699/ENSMUSG00000075478/ENSMUSG00000023885/ENSMUSG00000036957/ENSMUSG00000031393/ENSMUSG00000032827	Nlgn1/Cbln2/Lrfn5/Gap43/Efna5/Gabra1/Cbln1/Nrg1/Slitrk2/Adgrl3/Gabrb3/Stau2/Lrrn1/Clstn2/Slitrk5/Asic2/Slitrk4/Slitrk1/Thbs2/Lrfn3/Mecp2/Ppp1r9a	22
BP	GO:0050803	regulation of synapse structure or activity	28|554	274|17456	5.49604e-08	3.40441e-05	ENSMUSG00000063887/ENSMUSG00000070866/ENSMUSG00000024647/ENSMUSG00000035653/ENSMUSG00000049630/ENSMUSG00000031284/ENSMUSG00000047261/ENSMUSG00000030525/ENSMUSG00000048915/ENSMUSG00000031654/ENSMUSG00000036790/ENSMUSG00000033419/ENSMUSG00000037605/ENSMUSG00000025920/ENSMUSG00000034648/ENSMUSG00000032452/ENSMUSG00000033214/ENSMUSG00000020704/ENSMUSG00000063063/ENSMUSG00000046699/ENSMUSG00000075478/ENSMUSG00000039952/ENSMUSG00000036422/ENSMUSG00000023885/ENSMUSG00000036957/ENSMUSG00000031393/ENSMUSG00000049176/ENSMUSG00000032827	Nlgn1/Zfp804a/Cbln2/Lrfn5/C1ql3/Pak3/Gap43/Chrna7/Efna5/Cbln1/Slitrk2/Snap91/Adgrl3/Stau2/Lrrn1/Clstn2/Slitrk5/Asic2/Ctnna2/Slitrk4/Slitrk1/Dag1/Pcdh8/Thbs2/Lrfn3/Mecp2/Frmpd4/Ppp1r9a	28
BP	GO:0061564	axon development	39|554	479|17456	7.71541e-08	4.18175e-05	ENSMUSG00000042258/ENSMUSG00000040254/ENSMUSG00000033585/ENSMUSG00000022860/ENSMUSG00000020393/ENSMUSG00000031284/ENSMUSG00000063531/ENSMUSG00000052504/ENSMUSG00000047261/ENSMUSG00000048915/ENSMUSG00000026923/ENSMUSG00000052516/ENSMUSG00000026725/ENSMUSG00000032532/ENSMUSG00000062991/ENSMUSG00000028883/ENSMUSG00000025207/ENSMUSG00000036790/ENSMUSG00000033419/ENSMUSG00000029673/ENSMUSG00000019647/ENSMUSG00000078302/ENSMUSG00000027070/ENSMUSG00000005533/ENSMUSG00000020431/ENSMUSG00000056486/ENSMUSG00000033214/ENSMUSG00000031137/ENSMUSG00000063063/ENSMUSG00000046699/ENSMUSG00000052957/ENSMUSG00000075478/ENSMUSG00000039952/ENSMUSG00000020950/ENSMUSG00000036264/ENSMUSG00000059921/ENSMUSG00000035390/ENSMUSG00000031558/ENSMUSG00000023951	Isl1/Sema3d/Ndn/Chodl/Kremen1/Pak3/Sema3e/Epha3/Gap43/Efna5/Notch1/Robo2/Tnn/Cck/Nrg1/Sema3a/Sema4g/Slitrk2/Snap91/Auts2/Sema6a/Foxd1/Lrp2/Igf1r/Adcy1/Chn1/Slitrk5/Fgf13/Ctnna2/Slitrk4/Gas1/Slitrk1/Dag1/Foxg1/Fstl4/Unc5c/Brsk1/Slit2/Vegfa	39
BP	GO:0051965	positive regulation of synapse assembly	14|554	77|17456	1.19268e-07	5.74608e-05	ENSMUSG00000063887/ENSMUSG00000024647/ENSMUSG00000048915/ENSMUSG00000031654/ENSMUSG00000036790/ENSMUSG00000037605/ENSMUSG00000025920/ENSMUSG00000034648/ENSMUSG00000032452/ENSMUSG00000033214/ENSMUSG00000020704/ENSMUSG00000046699/ENSMUSG00000075478/ENSMUSG00000023885	Nlgn1/Cbln2/Efna5/Cbln1/Slitrk2/Adgrl3/Stau2/Lrrn1/Clstn2/Slitrk5/Asic2/Slitrk4/Slitrk1/Thbs2	14
BP	GO:0042391	regulation of membrane potential	35|554	422|17456	2.34175e-07	0.000101538	ENSMUSG00000063887/ENSMUSG00000021730/ENSMUSG00000022790/ENSMUSG00000024256/ENSMUSG00000061762/ENSMUSG00000024331/ENSMUSG00000022523/ENSMUSG00000060843/ENSMUSG00000000197/ENSMUSG00000056073/ENSMUSG00000030525/ENSMUSG00000028004/ENSMUSG00000010803/ENSMUSG00000032532/ENSMUSG00000031654/ENSMUSG00000027674/ENSMUSG00000022935/ENSMUSG00000075316/ENSMUSG00000033676/ENSMUSG00000041670/ENSMUSG00000028020/ENSMUSG00000053519/ENSMUSG00000041301/ENSMUSG00000030806/ENSMUSG00000078566/ENSMUSG00000021313/ENSMUSG00000031137/ENSMUSG00000024112/ENSMUSG00000020704/ENSMUSG00000025746/ENSMUSG00000031393/ENSMUSG00000036473/ENSMUSG00000032827/ENSMUSG00000025551/ENSMUSG00000031340	Nlgn1/Hcn1/Igsf11/Adcyap1/Tac1/Dsc2/Fgf12/Ctnna3/Nalcn/Grik2/Chrna7/Npy2r/Gabra1/Cck/Cbln1/Pex5l/Grik1/Scn9a/Gabrb3/Rims1/Glrb/Kcnip1/Cftr/Stx1b/Bnip3/Ryr2/Fgf13/Cacna1h/Asic2/Il6/Mecp2/Tbc1d24/Ppp1r9a/Fgf14/Gabre	35
BP	GO:0010721	negative regulation of cell development	32|554	377|17456	4.6498e-07	0.000183287	ENSMUSG00000063887/ENSMUSG00000042258/ENSMUSG00000040254/ENSMUSG00000021379/ENSMUSG00000048776/ENSMUSG00000024256/ENSMUSG00000020393/ENSMUSG00000063531/ENSMUSG00000052504/ENSMUSG00000048915/ENSMUSG00000026923/ENSMUSG00000061517/ENSMUSG00000026725/ENSMUSG00000062991/ENSMUSG00000028883/ENSMUSG00000025207/ENSMUSG00000019647/ENSMUSG00000007872/ENSMUSG00000046449/ENSMUSG00000041301/ENSMUSG00000037025/ENSMUSG00000031137/ENSMUSG00000024907/ENSMUSG00000047139/ENSMUSG00000042745/ENSMUSG00000038146/ENSMUSG00000031393/ENSMUSG00000020950/ENSMUSG00000036264/ENSMUSG00000031558/ENSMUSG00000023951/ENSMUSG00000020644	Nlgn1/Isl1/Sema3d/Id4/Pthlh/Adcyap1/Kremen1/Sema3e/Epha3/Efna5/Notch1/Sox21/Tnn/Nrg1/Sema3a/Sema4g/Sema6a/Id3/Nexmif/Cftr/Foxa2/Fgf13/Gal/Cd24a/Id1/Notch3/Mecp2/Foxg1/Fstl4/Slit2/Vegfa/Id2	32
BP	GO:0098742	cell-cell adhesion via plasma-membrane adhesion molecules	21|554	194|17456	9.94841e-07	0.000359469	ENSMUSG00000063887/ENSMUSG00000035653/ENSMUSG00000037892/ENSMUSG00000022790/ENSMUSG00000049100/ENSMUSG00000024331/ENSMUSG00000052504/ENSMUSG00000026582/ENSMUSG00000048915/ENSMUSG00000052516/ENSMUSG00000031654/ENSMUSG00000036790/ENSMUSG00000037605/ENSMUSG00000050505/ENSMUSG00000050840/ENSMUSG00000032452/ENSMUSG00000047139/ENSMUSG00000052212/ENSMUSG00000075478/ENSMUSG00000036422/ENSMUSG00000036957	Nlgn1/Lrfn5/Pcdh18/Igsf11/Pcdh10/Dsc2/Epha3/Sele/Efna5/Robo2/Cbln1/Slitrk2/Adgrl3/Pcdh20/Cdh20/Clstn2/Cd24a/Cd177/Slitrk1/Pcdh8/Lrfn3	21
BP	GO:0019233	sensory perception of pain	17|554	134|17456	1.19335e-06	0.000398029	ENSMUSG00000024256/ENSMUSG00000061762/ENSMUSG00000033585/ENSMUSG00000022270/ENSMUSG00000028004/ENSMUSG00000032532/ENSMUSG00000069763/ENSMUSG00000075316/ENSMUSG00000047557/ENSMUSG00000042448/ENSMUSG00000030669/ENSMUSG00000024112/ENSMUSG00000038276/ENSMUSG00000015533/ENSMUSG00000045573/ENSMUSG00000031393/ENSMUSG00000020681	Adcyap1/Tac1/Ndn/Retreg1/Npy2r/Cck/Tmem100/Scn9a/Lxn/Hoxd1/Calca/Cacna1h/Asic3/Itga2/Penk/Mecp2/Ace	17
BP	GO:0023061	signal release	37|554	495|17456	1.3525e-06	0.000418888	ENSMUSG00000063887/ENSMUSG00000021071/ENSMUSG00000042258/ENSMUSG00000032726/ENSMUSG00000024256/ENSMUSG00000021340/ENSMUSG00000061762/ENSMUSG00000020848/ENSMUSG00000024462/ENSMUSG00000030525/ENSMUSG00000048915/ENSMUSG00000038486/ENSMUSG00000061878/ENSMUSG00000040234/ENSMUSG00000027674/ENSMUSG00000033419/ENSMUSG00000052155/ENSMUSG00000022015/ENSMUSG00000041670/ENSMUSG00000049303/ENSMUSG00000024553/ENSMUSG00000078302/ENSMUSG00000027070/ENSMUSG00000045613/ENSMUSG00000020431/ENSMUSG00000041301/ENSMUSG00000030806/ENSMUSG00000037025/ENSMUSG00000027273/ENSMUSG00000029716/ENSMUSG00000024907/ENSMUSG00000032968/ENSMUSG00000024913/ENSMUSG00000025746/ENSMUSG00000021680/ENSMUSG00000032827/ENSMUSG00000035390	Nlgn1/Trim9/Isl1/Bmp8a/Adcyap1/Gpld1/Tac1/Doc2b/Gabbr1/Chrna7/Efna5/Sv2a/Sphk1/Tm7sf3/Pex5l/Snap91/Acvr2a/Tnfsf11/Rims1/Syt12/Galr1/Foxd1/Lrp2/Chrm2/Adcy1/Cftr/Stx1b/Foxa2/Snap25/Tfr2/Gal/Inha/Lrp5/Il6/Crhbp/Ppp1r9a/Brsk1	37
BP	GO:0099560	synaptic membrane adhesion	8|554	31|17456	4.0494e-06	0.00108971	ENSMUSG00000063887/ENSMUSG00000035653/ENSMUSG00000052504/ENSMUSG00000048915/ENSMUSG00000036790/ENSMUSG00000075478/ENSMUSG00000036422/ENSMUSG00000036957	Nlgn1/Lrfn5/Epha3/Efna5/Slitrk2/Slitrk1/Pcdh8/Lrfn3	8
BP	GO:0031346	positive regulation of cell projection organization	34|554	458|17456	4.2335e-06	0.00108971	ENSMUSG00000063887/ENSMUSG00000070866/ENSMUSG00000024256/ENSMUSG00000022860/ENSMUSG00000025716/ENSMUSG00000031284/ENSMUSG00000026100/ENSMUSG00000052504/ENSMUSG00000048915/ENSMUSG00000052516/ENSMUSG00000062991/ENSMUSG00000061878/ENSMUSG00000033419/ENSMUSG00000029673/ENSMUSG00000041670/ENSMUSG00000025920/ENSMUSG00000034813/ENSMUSG00000005533/ENSMUSG00000026822/ENSMUSG00000020181/ENSMUSG00000024924/ENSMUSG00000027376/ENSMUSG00000047139/ENSMUSG00000028864/ENSMUSG00000075478/ENSMUSG00000015533/ENSMUSG00000026249/ENSMUSG00000028176/ENSMUSG00000025746/ENSMUSG00000036006/ENSMUSG00000031393/ENSMUSG00000036473/ENSMUSG00000032827/ENSMUSG00000023951	Nlgn1/Zfp804a/Adcyap1/Chodl/Myo3a/Pak3/Mstn/Epha3/Efna5/Robo2/Nrg1/Sphk1/Snap91/Auts2/Rims1/Stau2/Grip1/Igf1r/Lcn2/Nav3/Vldlr/Prom2/Cd24a/Hgf/Slitrk1/Itga2/Serpine2/Lrrc7/Il6/Ripor2/Mecp2/Tbc1d24/Ppp1r9a/Vegfa	34
BP	GO:0071407	cellular response to organic cyclic compound	31|554	398|17456	4.2724e-06	0.00108971	ENSMUSG00000021730/ENSMUSG00000042258/ENSMUSG00000041046/ENSMUSG00000021536/ENSMUSG00000075304/ENSMUSG00000026228/ENSMUSG00000021340/ENSMUSG00000021214/ENSMUSG00000029833/ENSMUSG00000031284/ENSMUSG00000022996/ENSMUSG00000030287/ENSMUSG00000020893/ENSMUSG00000026100/ENSMUSG00000048915/ENSMUSG00000022358/ENSMUSG00000010803/ENSMUSG00000053470/ENSMUSG00000033676/ENSMUSG00000007872/ENSMUSG00000041301/ENSMUSG00000021313/ENSMUSG00000032238/ENSMUSG00000033863/ENSMUSG00000037161/ENSMUSG00000048349/ENSMUSG00000021680/ENSMUSG00000031393/ENSMUSG00000061882/ENSMUSG00000019768/ENSMUSG00000024087	Hcn1/Isl1/Ramp3/Adcy2/Sp5/Htr2b/Gpld1/Akr1c18/Trim24/Pak3/Wnt10b/Itpr2/Per1/Mstn/Efna5/Fbxo32/Gabra1/Kdm3a/Gabrb3/Id3/Cftr/Ryr2/Rora/Klf9/Mgarp/Pou4f1/Crhbp/Mecp2/Ccdc62/Esr1/Cyp1b1	31
BP	GO:0031646	positive regulation of neurological system process	12|554	78|17456	5.96783e-06	0.00142902	ENSMUSG00000063887/ENSMUSG00000022790/ENSMUSG00000030525/ENSMUSG00000032532/ENSMUSG00000062991/ENSMUSG00000041670/ENSMUSG00000030806/ENSMUSG00000028864/ENSMUSG00000039952/ENSMUSG00000015533/ENSMUSG00000025746/ENSMUSG00000036473	Nlgn1/Igsf11/Chrna7/Cck/Nrg1/Rims1/Stx1b/Hgf/Dag1/Itga2/Il6/Tbc1d24	12
BP	GO:0045665	negative regulation of neuron differentiation	23|554	253|17456	6.26184e-06	0.00142902	ENSMUSG00000063887/ENSMUSG00000042258/ENSMUSG00000040254/ENSMUSG00000021379/ENSMUSG00000020393/ENSMUSG00000063531/ENSMUSG00000052504/ENSMUSG00000026923/ENSMUSG00000061517/ENSMUSG00000028883/ENSMUSG00000025207/ENSMUSG00000019647/ENSMUSG00000007872/ENSMUSG00000037025/ENSMUSG00000031137/ENSMUSG00000047139/ENSMUSG00000042745/ENSMUSG00000038146/ENSMUSG00000031393/ENSMUSG00000020950/ENSMUSG00000036264/ENSMUSG00000031558/ENSMUSG00000020644	Nlgn1/Isl1/Sema3d/Id4/Kremen1/Sema3e/Epha3/Notch1/Sox21/Sema3a/Sema4g/Sema6a/Id3/Foxa2/Fgf13/Cd24a/Id1/Notch3/Mecp2/Foxg1/Fstl4/Slit2/Id2	23
BP	GO:0050768	negative regulation of neurogenesis	27|554	329|17456	6.87719e-06	0.00149097	ENSMUSG00000063887/ENSMUSG00000042258/ENSMUSG00000040254/ENSMUSG00000021379/ENSMUSG00000024256/ENSMUSG00000020393/ENSMUSG00000063531/ENSMUSG00000052504/ENSMUSG00000026923/ENSMUSG00000061517/ENSMUSG00000026725/ENSMUSG00000062991/ENSMUSG00000028883/ENSMUSG00000025207/ENSMUSG00000019647/ENSMUSG00000007872/ENSMUSG00000046449/ENSMUSG00000037025/ENSMUSG00000031137/ENSMUSG00000047139/ENSMUSG00000042745/ENSMUSG00000038146/ENSMUSG00000031393/ENSMUSG00000020950/ENSMUSG00000036264/ENSMUSG00000031558/ENSMUSG00000020644	Nlgn1/Isl1/Sema3d/Id4/Adcyap1/Kremen1/Sema3e/Epha3/Notch1/Sox21/Tnn/Nrg1/Sema3a/Sema4g/Sema6a/Id3/Nexmif/Foxa2/Fgf13/Cd24a/Id1/Notch3/Mecp2/Foxg1/Fstl4/Slit2/Id2	27
BP	GO:0050919	negative chemotaxis	9|554	44|17456	8.04764e-06	0.00161397	ENSMUSG00000040254/ENSMUSG00000063531/ENSMUSG00000052516/ENSMUSG00000062991/ENSMUSG00000028883/ENSMUSG00000025207/ENSMUSG00000019647/ENSMUSG00000059921/ENSMUSG00000031558	Sema3d/Sema3e/Robo2/Nrg1/Sema3a/Sema4g/Sema6a/Unc5c/Slit2	9
BP	GO:0099565	chemical synaptic transmission, postsynaptic	13|554	94|17456	8.24812e-06	0.00161397	ENSMUSG00000063887/ENSMUSG00000022790/ENSMUSG00000056073/ENSMUSG00000030525/ENSMUSG00000028004/ENSMUSG00000031654/ENSMUSG00000022935/ENSMUSG00000033676/ENSMUSG00000041670/ENSMUSG00000030806/ENSMUSG00000031393/ENSMUSG00000036473/ENSMUSG00000032827	Nlgn1/Igsf11/Grik2/Chrna7/Npy2r/Cbln1/Grik1/Gabrb3/Rims1/Stx1b/Mecp2/Tbc1d24/Ppp1r9a	13
BP	GO:0050806	positive regulation of synaptic transmission	21|554	222|17456	8.56119e-06	0.00161397	ENSMUSG00000063887/ENSMUSG00000022790/ENSMUSG00000024256/ENSMUSG00000061762/ENSMUSG00000056073/ENSMUSG00000030525/ENSMUSG00000061878/ENSMUSG00000022935/ENSMUSG00000041670/ENSMUSG00000049303/ENSMUSG00000033981/ENSMUSG00000032452/ENSMUSG00000020431/ENSMUSG00000030806/ENSMUSG00000027273/ENSMUSG00000026249/ENSMUSG00000025892/ENSMUSG00000039536/ENSMUSG00000031393/ENSMUSG00000036473/ENSMUSG00000032827	Nlgn1/Igsf11/Adcyap1/Tac1/Grik2/Chrna7/Sphk1/Grik1/Rims1/Syt12/Gria2/Clstn2/Adcy1/Stx1b/Snap25/Serpine2/Gria4/Stau1/Mecp2/Tbc1d24/Ppp1r9a	21
BP	GO:0019935	cyclic-nucleotide-mediated signaling	19|554	189|17456	9.59898e-06	0.00173422	ENSMUSG00000041046/ENSMUSG00000021536/ENSMUSG00000023964/ENSMUSG00000048776/ENSMUSG00000026228/ENSMUSG00000024256/ENSMUSG00000030666/ENSMUSG00000028004/ENSMUSG00000027674/ENSMUSG00000028036/ENSMUSG00000037605/ENSMUSG00000024553/ENSMUSG00000020431/ENSMUSG00000030669/ENSMUSG00000075270/ENSMUSG00000024907/ENSMUSG00000020140/ENSMUSG00000074794/ENSMUSG00000040152	Ramp3/Adcy2/Calcr/Pthlh/Htr2b/Adcyap1/Calcb/Npy2r/Pex5l/Ptgfr/Adgrl3/Galr1/Adcy1/Calca/Pde11a/Gal/Lgr5/Arrdc3/Thbs1	19
BP	GO:0019932	second-messenger-mediated signaling	30|554	397|17456	1.10337e-05	0.00191368	ENSMUSG00000041046/ENSMUSG00000021536/ENSMUSG00000023964/ENSMUSG00000048776/ENSMUSG00000026228/ENSMUSG00000024256/ENSMUSG00000030666/ENSMUSG00000028004/ENSMUSG00000062991/ENSMUSG00000061878/ENSMUSG00000027674/ENSMUSG00000028036/ENSMUSG00000069763/ENSMUSG00000022015/ENSMUSG00000031762/ENSMUSG00000037605/ENSMUSG00000044337/ENSMUSG00000024553/ENSMUSG00000031765/ENSMUSG00000020431/ENSMUSG00000030669/ENSMUSG00000075270/ENSMUSG00000021313/ENSMUSG00000024907/ENSMUSG00000047139/ENSMUSG00000020140/ENSMUSG00000074794/ENSMUSG00000040152/ENSMUSG00000032827/ENSMUSG00000023951	Ramp3/Adcy2/Calcr/Pthlh/Htr2b/Adcyap1/Calcb/Npy2r/Nrg1/Sphk1/Pex5l/Ptgfr/Tmem100/Tnfsf11/Mt2/Adgrl3/Ackr3/Galr1/Mt1/Adcy1/Calca/Pde11a/Ryr2/Gal/Cd24a/Lgr5/Arrdc3/Thbs1/Ppp1r9a/Vegfa	30
BP	GO:0060079	excitatory postsynaptic potential	12|554	84|17456	1.30623e-05	0.00204101	ENSMUSG00000063887/ENSMUSG00000022790/ENSMUSG00000056073/ENSMUSG00000030525/ENSMUSG00000028004/ENSMUSG00000031654/ENSMUSG00000022935/ENSMUSG00000041670/ENSMUSG00000030806/ENSMUSG00000031393/ENSMUSG00000036473/ENSMUSG00000032827	Nlgn1/Igsf11/Grik2/Chrna7/Npy2r/Cbln1/Grik1/Rims1/Stx1b/Mecp2/Tbc1d24/Ppp1r9a	12
BP	GO:0060485	mesenchyme development	23|554	265|17456	1.33879e-05	0.00204101	ENSMUSG00000042258/ENSMUSG00000040254/ENSMUSG00000037034/ENSMUSG00000048450/ENSMUSG00000026228/ENSMUSG00000031965/ENSMUSG00000063531/ENSMUSG00000052504/ENSMUSG00000026923/ENSMUSG00000052516/ENSMUSG00000028883/ENSMUSG00000025207/ENSMUSG00000019647/ENSMUSG00000069763/ENSMUSG00000072419/ENSMUSG00000078302/ENSMUSG00000037025/ENSMUSG00000050295/ENSMUSG00000039952/ENSMUSG00000040152/ENSMUSG00000025746/ENSMUSG00000020542/ENSMUSG00000023951	Isl1/Sema3d/Pax1/Msx1/Htr2b/Tbx20/Sema3e/Epha3/Notch1/Robo2/Sema3a/Sema4g/Sema6a/Tmem100/Dppa2/Foxd1/Foxa2/Foxc1/Dag1/Thbs1/Il6/Myocd/Vegfa	23
BP	GO:0019933	cAMP-mediated signaling	17|554	160|17456	1.35816e-05	0.00204101	ENSMUSG00000041046/ENSMUSG00000021536/ENSMUSG00000023964/ENSMUSG00000048776/ENSMUSG00000024256/ENSMUSG00000030666/ENSMUSG00000028004/ENSMUSG00000027674/ENSMUSG00000028036/ENSMUSG00000037605/ENSMUSG00000024553/ENSMUSG00000020431/ENSMUSG00000030669/ENSMUSG00000075270/ENSMUSG00000024907/ENSMUSG00000020140/ENSMUSG00000074794	Ramp3/Adcy2/Calcr/Pthlh/Adcyap1/Calcb/Npy2r/Pex5l/Ptgfr/Adgrl3/Galr1/Adcy1/Calca/Pde11a/Gal/Lgr5/Arrdc3	17
BP	GO:0006836	neurotransmitter transport	24|554	284|17456	1.36506e-05	0.00204101	ENSMUSG00000063887/ENSMUSG00000021071/ENSMUSG00000024256/ENSMUSG00000020848/ENSMUSG00000024462/ENSMUSG00000030525/ENSMUSG00000027748/ENSMUSG00000038486/ENSMUSG00000061878/ENSMUSG00000033419/ENSMUSG00000051111/ENSMUSG00000022935/ENSMUSG00000022015/ENSMUSG00000041670/ENSMUSG00000049303/ENSMUSG00000023945/ENSMUSG00000045613/ENSMUSG00000020431/ENSMUSG00000030806/ENSMUSG00000027273/ENSMUSG00000028412/ENSMUSG00000030096/ENSMUSG00000032827/ENSMUSG00000035390	Nlgn1/Trim9/Adcyap1/Doc2b/Gabbr1/Chrna7/Trpc4/Sv2a/Sphk1/Snap91/Sv2c/Grik1/Tnfsf11/Rims1/Syt12/Slc5a7/Chrm2/Adcy1/Stx1b/Snap25/Slc44a1/Slc6a6/Ppp1r9a/Brsk1	24
BP	GO:0042445	hormone metabolic process	19|554	195|17456	1.50156e-05	0.00217026	ENSMUSG00000021587/ENSMUSG00000060807/ENSMUSG00000021214/ENSMUSG00000055301/ENSMUSG00000030525/ENSMUSG00000021594/ENSMUSG00000025002/ENSMUSG00000023945/ENSMUSG00000027419/ENSMUSG00000005533/ENSMUSG00000024112/ENSMUSG00000024907/ENSMUSG00000005220/ENSMUSG00000037542/ENSMUSG00000021680/ENSMUSG00000031393/ENSMUSG00000020681/ENSMUSG00000019768/ENSMUSG00000024087	Pcsk1/Serpina6/Akr1c18/Adh7/Chrna7/Srd5a1/Cyp2c55/Slc5a7/Pcsk2/Igf1r/Cacna1h/Gal/Corin/Aldh8a1/Crhbp/Mecp2/Ace/Esr1/Cyp1b1	19
BP	GO:0031644	regulation of neurological system process	17|554	162|17456	1.60016e-05	0.00223816	ENSMUSG00000063887/ENSMUSG00000022790/ENSMUSG00000022523/ENSMUSG00000030525/ENSMUSG00000028004/ENSMUSG00000032532/ENSMUSG00000031654/ENSMUSG00000062991/ENSMUSG00000069763/ENSMUSG00000041670/ENSMUSG00000030669/ENSMUSG00000030806/ENSMUSG00000028864/ENSMUSG00000039952/ENSMUSG00000015533/ENSMUSG00000025746/ENSMUSG00000036473	Nlgn1/Igsf11/Fgf12/Chrna7/Npy2r/Cck/Cbln1/Nrg1/Tmem100/Rims1/Calca/Stx1b/Hgf/Dag1/Itga2/Il6/Tbc1d24	17
BP	GO:0099174	regulation of presynapse organization	8|554	37|17456	1.67562e-05	0.00225688	ENSMUSG00000063887/ENSMUSG00000024647/ENSMUSG00000035653/ENSMUSG00000031654/ENSMUSG00000036790/ENSMUSG00000033419/ENSMUSG00000075478/ENSMUSG00000036957	Nlgn1/Cbln2/Lrfn5/Cbln1/Slitrk2/Snap91/Slitrk1/Lrfn3	8
BP	GO:0001503	ossification	28|554	366|17456	1.72667e-05	0.00225688	ENSMUSG00000019359/ENSMUSG00000023964/ENSMUSG00000032726/ENSMUSG00000021379/ENSMUSG00000048776/ENSMUSG00000021340/ENSMUSG00000061762/ENSMUSG00000020393/ENSMUSG00000022996/ENSMUSG00000036192/ENSMUSG00000024462/ENSMUSG00000026923/ENSMUSG00000026725/ENSMUSG00000028226/ENSMUSG00000052155/ENSMUSG00000022015/ENSMUSG00000007872/ENSMUSG00000022483/ENSMUSG00000030669/ENSMUSG00000050295/ENSMUSG00000024913/ENSMUSG00000042745/ENSMUSG00000071637/ENSMUSG00000025746/ENSMUSG00000020325/ENSMUSG00000027164/ENSMUSG00000023951/ENSMUSG00000020644	Gdpd2/Calcr/Bmp8a/Id4/Pthlh/Gpld1/Tac1/Kremen1/Wnt10b/Rorb/Gabbr1/Notch1/Tnn/Mmp16/Acvr2a/Tnfsf11/Id3/Col2a1/Calca/Foxc1/Lrp5/Id1/Cebpd/Il6/Fstl3/Traf6/Vegfa/Id2	28
BP	GO:0032102	negative regulation of response to external stimulus	26|554	327|17456	1.76969e-05	0.00225688	ENSMUSG00000042258/ENSMUSG00000040254/ENSMUSG00000035653/ENSMUSG00000024256/ENSMUSG00000020393/ENSMUSG00000063531/ENSMUSG00000026073/ENSMUSG00000030525/ENSMUSG00000026923/ENSMUSG00000052516/ENSMUSG00000034127/ENSMUSG00000032532/ENSMUSG00000028883/ENSMUSG00000025207/ENSMUSG00000019647/ENSMUSG00000024425/ENSMUSG00000032238/ENSMUSG00000063063/ENSMUSG00000047139/ENSMUSG00000028864/ENSMUSG00000074743/ENSMUSG00000055561/ENSMUSG00000026249/ENSMUSG00000040152/ENSMUSG00000050675/ENSMUSG00000031558	Isl1/Sema3d/Lrfn5/Adcyap1/Kremen1/Sema3e/Il1r2/Chrna7/Notch1/Robo2/Tspan8/Cck/Sema3a/Sema4g/Sema6a/Ndfip1/Rora/Ctnna2/Cd24a/Hgf/Thbd/Spink5/Serpine2/Thbs1/Gp1ba/Slit2	26
BP	GO:0007187	G protein-coupled receptor signaling pathway, coupled to cyclic nucleotide second messenger	19|554	199|17456	2.0012e-05	0.0024792	ENSMUSG00000041046/ENSMUSG00000021536/ENSMUSG00000023964/ENSMUSG00000048776/ENSMUSG00000026228/ENSMUSG00000024256/ENSMUSG00000030666/ENSMUSG00000024462/ENSMUSG00000046159/ENSMUSG00000028004/ENSMUSG00000028036/ENSMUSG00000037605/ENSMUSG00000024553/ENSMUSG00000045613/ENSMUSG00000020431/ENSMUSG00000030669/ENSMUSG00000039904/ENSMUSG00000020140/ENSMUSG00000074794	Ramp3/Adcy2/Calcr/Pthlh/Htr2b/Adcyap1/Calcb/Gabbr1/Chrm3/Npy2r/Ptgfr/Adgrl3/Galr1/Chrm2/Adcy1/Calca/Gpr37/Lgr5/Arrdc3	19
BP	GO:0007188	adenylate cyclase-modulating G protein-coupled receptor signaling pathway	18|554	183|17456	2.20537e-05	0.00265624	ENSMUSG00000041046/ENSMUSG00000021536/ENSMUSG00000023964/ENSMUSG00000048776/ENSMUSG00000024256/ENSMUSG00000030666/ENSMUSG00000024462/ENSMUSG00000046159/ENSMUSG00000028004/ENSMUSG00000028036/ENSMUSG00000037605/ENSMUSG00000024553/ENSMUSG00000045613/ENSMUSG00000020431/ENSMUSG00000030669/ENSMUSG00000039904/ENSMUSG00000020140/ENSMUSG00000074794	Ramp3/Adcy2/Calcr/Pthlh/Adcyap1/Calcb/Gabbr1/Chrm3/Npy2r/Ptgfr/Adgrl3/Galr1/Chrm2/Adcy1/Calca/Gpr37/Lgr5/Arrdc3	18
BP	GO:0051961	negative regulation of nervous system development	27|554	352|17456	2.32402e-05	0.0027235	ENSMUSG00000063887/ENSMUSG00000042258/ENSMUSG00000040254/ENSMUSG00000021379/ENSMUSG00000024256/ENSMUSG00000020393/ENSMUSG00000063531/ENSMUSG00000052504/ENSMUSG00000026923/ENSMUSG00000061517/ENSMUSG00000026725/ENSMUSG00000062991/ENSMUSG00000028883/ENSMUSG00000025207/ENSMUSG00000019647/ENSMUSG00000007872/ENSMUSG00000046449/ENSMUSG00000037025/ENSMUSG00000031137/ENSMUSG00000047139/ENSMUSG00000042745/ENSMUSG00000038146/ENSMUSG00000031393/ENSMUSG00000020950/ENSMUSG00000036264/ENSMUSG00000031558/ENSMUSG00000020644	Nlgn1/Isl1/Sema3d/Id4/Adcyap1/Kremen1/Sema3e/Epha3/Notch1/Sox21/Tnn/Nrg1/Sema3a/Sema4g/Sema6a/Id3/Nexmif/Foxa2/Fgf13/Cd24a/Id1/Notch3/Mecp2/Foxg1/Fstl4/Slit2/Id2	27
BP	GO:0035690	cellular response to drug	25|554	316|17456	2.78127e-05	0.00317358	ENSMUSG00000021536/ENSMUSG00000021340/ENSMUSG00000030287/ENSMUSG00000026100/ENSMUSG00000030525/ENSMUSG00000048915/ENSMUSG00000022358/ENSMUSG00000046159/ENSMUSG00000061878/ENSMUSG00000045613/ENSMUSG00000026822/ENSMUSG00000042671/ENSMUSG00000041301/ENSMUSG00000078566/ENSMUSG00000021313/ENSMUSG00000020704/ENSMUSG00000028864/ENSMUSG00000039904/ENSMUSG00000033863/ENSMUSG00000022797/ENSMUSG00000040152/ENSMUSG00000025746/ENSMUSG00000021680/ENSMUSG00000024087/ENSMUSG00000031558	Adcy2/Gpld1/Itpr2/Mstn/Chrna7/Efna5/Fbxo32/Chrm3/Sphk1/Chrm2/Lcn2/Rgs8/Cftr/Bnip3/Ryr2/Asic2/Hgf/Gpr37/Klf9/Tfrc/Thbs1/Il6/Crhbp/Cyp1b1/Slit2	25
BP	GO:0010769	regulation of cell morphogenesis involved in differentiation	26|554	339|17456	3.28807e-05	0.00365566	ENSMUSG00000063887/ENSMUSG00000040254/ENSMUSG00000022026/ENSMUSG00000022860/ENSMUSG00000031284/ENSMUSG00000063531/ENSMUSG00000048915/ENSMUSG00000052516/ENSMUSG00000062991/ENSMUSG00000028883/ENSMUSG00000025207/ENSMUSG00000033419/ENSMUSG00000019647/ENSMUSG00000025920/ENSMUSG00000042807/ENSMUSG00000056486/ENSMUSG00000031137/ENSMUSG00000075478/ENSMUSG00000042745/ENSMUSG00000036473/ENSMUSG00000021301/ENSMUSG00000036264/ENSMUSG00000032827/ENSMUSG00000035390/ENSMUSG00000031558/ENSMUSG00000023951	Nlgn1/Sema3d/Olfm4/Chodl/Pak3/Sema3e/Efna5/Robo2/Nrg1/Sema3a/Sema4g/Snap91/Sema6a/Stau2/Hecw2/Chn1/Fgf13/Slitrk1/Id1/Tbc1d24/Hecw1/Fstl4/Ppp1r9a/Brsk1/Slit2/Vegfa	26
BP	GO:0045666	positive regulation of neuron differentiation	31|554	448|17456	4.36585e-05	0.00473258	ENSMUSG00000063887/ENSMUSG00000051279/ENSMUSG00000070866/ENSMUSG00000024256/ENSMUSG00000022860/ENSMUSG00000031284/ENSMUSG00000052504/ENSMUSG00000048915/ENSMUSG00000052516/ENSMUSG00000062991/ENSMUSG00000061878/ENSMUSG00000033419/ENSMUSG00000041670/ENSMUSG00000025920/ENSMUSG00000034813/ENSMUSG00000005533/ENSMUSG00000037025/ENSMUSG00000024924/ENSMUSG00000047139/ENSMUSG00000028864/ENSMUSG00000075478/ENSMUSG00000035131/ENSMUSG00000026249/ENSMUSG00000028176/ENSMUSG00000025746/ENSMUSG00000031393/ENSMUSG00000020950/ENSMUSG00000036473/ENSMUSG00000017491/ENSMUSG00000032827/ENSMUSG00000023951	Nlgn1/Gdf6/Zfp804a/Adcyap1/Chodl/Pak3/Epha3/Efna5/Robo2/Nrg1/Sphk1/Snap91/Rims1/Stau2/Grip1/Igf1r/Foxa2/Vldlr/Cd24a/Hgf/Slitrk1/Brinp3/Serpine2/Lrrc7/Il6/Mecp2/Foxg1/Tbc1d24/Rarb/Ppp1r9a/Vegfa	31
BP	GO:0050922	negative regulation of chemotaxis	9|554	54|17456	4.55292e-05	0.004815	ENSMUSG00000040254/ENSMUSG00000063531/ENSMUSG00000026923/ENSMUSG00000052516/ENSMUSG00000028883/ENSMUSG00000025207/ENSMUSG00000019647/ENSMUSG00000040152/ENSMUSG00000031558	Sema3d/Sema3e/Notch1/Robo2/Sema3a/Sema4g/Sema6a/Thbs1/Slit2	9
BP	GO:0007189	adenylate cyclase-activating G protein-coupled receptor signaling pathway	13|554	112|17456	5.53151e-05	0.00571062	ENSMUSG00000041046/ENSMUSG00000021536/ENSMUSG00000023964/ENSMUSG00000048776/ENSMUSG00000024256/ENSMUSG00000030666/ENSMUSG00000028036/ENSMUSG00000037605/ENSMUSG00000024553/ENSMUSG00000020431/ENSMUSG00000030669/ENSMUSG00000020140/ENSMUSG00000074794	Ramp3/Adcy2/Calcr/Pthlh/Adcyap1/Calcb/Ptgfr/Adgrl3/Galr1/Adcy1/Calca/Lgr5/Arrdc3	13
BP	GO:1905606	regulation of presynapse assembly	7|554	33|17456	6.50406e-05	0.00655851	ENSMUSG00000063887/ENSMUSG00000024647/ENSMUSG00000035653/ENSMUSG00000031654/ENSMUSG00000036790/ENSMUSG00000075478/ENSMUSG00000036957	Nlgn1/Cbln2/Lrfn5/Cbln1/Slitrk2/Slitrk1/Lrfn3	7
BP	GO:0010976	positive regulation of neuron projection development	26|554	356|17456	7.45224e-05	0.00734384	ENSMUSG00000063887/ENSMUSG00000070866/ENSMUSG00000024256/ENSMUSG00000022860/ENSMUSG00000031284/ENSMUSG00000052504/ENSMUSG00000048915/ENSMUSG00000052516/ENSMUSG00000062991/ENSMUSG00000061878/ENSMUSG00000033419/ENSMUSG00000041670/ENSMUSG00000025920/ENSMUSG00000034813/ENSMUSG00000005533/ENSMUSG00000024924/ENSMUSG00000047139/ENSMUSG00000028864/ENSMUSG00000075478/ENSMUSG00000026249/ENSMUSG00000028176/ENSMUSG00000025746/ENSMUSG00000031393/ENSMUSG00000036473/ENSMUSG00000032827/ENSMUSG00000023951	Nlgn1/Zfp804a/Adcyap1/Chodl/Pak3/Epha3/Efna5/Robo2/Nrg1/Sphk1/Snap91/Rims1/Stau2/Grip1/Igf1r/Vldlr/Cd24a/Hgf/Slitrk1/Serpine2/Lrrc7/Il6/Mecp2/Tbc1d24/Ppp1r9a/Vegfa	26
BP	GO:0007218	neuropeptide signaling pathway	10|554	71|17456	7.74102e-05	0.0074589	ENSMUSG00000050164/ENSMUSG00000024256/ENSMUSG00000061762/ENSMUSG00000030069/ENSMUSG00000033774/ENSMUSG00000028020/ENSMUSG00000024553/ENSMUSG00000030669/ENSMUSG00000024907/ENSMUSG00000045573	Mchr1/Adcyap1/Tac1/Prok2/Npbwr1/Glrb/Galr1/Calca/Gal/Penk	10
BP	GO:0050770	regulation of axonogenesis	18|554	203|17456	8.67462e-05	0.00812817	ENSMUSG00000040254/ENSMUSG00000022860/ENSMUSG00000031284/ENSMUSG00000063531/ENSMUSG00000048915/ENSMUSG00000052516/ENSMUSG00000062991/ENSMUSG00000028883/ENSMUSG00000025207/ENSMUSG00000033419/ENSMUSG00000019647/ENSMUSG00000056486/ENSMUSG00000031137/ENSMUSG00000075478/ENSMUSG00000036264/ENSMUSG00000035390/ENSMUSG00000031558/ENSMUSG00000023951	Sema3d/Chodl/Pak3/Sema3e/Efna5/Robo2/Nrg1/Sema3a/Sema4g/Snap91/Sema6a/Chn1/Fgf13/Slitrk1/Fstl4/Brsk1/Slit2/Vegfa	18
BP	GO:0003197	endocardial cushion development	8|554	46|17456	8.81052e-05	0.00812817	ENSMUSG00000042258/ENSMUSG00000048450/ENSMUSG00000031965/ENSMUSG00000052504/ENSMUSG00000026923/ENSMUSG00000052516/ENSMUSG00000069763/ENSMUSG00000040152	Isl1/Msx1/Tbx20/Epha3/Notch1/Robo2/Tmem100/Thbs1	8
BP	GO:0001649	osteoblast differentiation	17|554	186|17456	9.33258e-05	0.00843043	ENSMUSG00000019359/ENSMUSG00000032726/ENSMUSG00000021379/ENSMUSG00000048776/ENSMUSG00000022996/ENSMUSG00000036192/ENSMUSG00000024462/ENSMUSG00000026923/ENSMUSG00000026725/ENSMUSG00000052155/ENSMUSG00000007872/ENSMUSG00000024913/ENSMUSG00000042745/ENSMUSG00000071637/ENSMUSG00000025746/ENSMUSG00000023951/ENSMUSG00000020644	Gdpd2/Bmp8a/Id4/Pthlh/Wnt10b/Rorb/Gabbr1/Notch1/Tnn/Acvr2a/Id3/Lrp5/Id1/Cebpd/Il6/Vegfa/Id2	17
BP	GO:0060560	developmental growth involved in morphogenesis	21|554	263|17456	0.000105315	0.00922773	ENSMUSG00000040254/ENSMUSG00000048776/ENSMUSG00000033585/ENSMUSG00000063531/ENSMUSG00000048915/ENSMUSG00000026923/ENSMUSG00000026725/ENSMUSG00000062991/ENSMUSG00000028883/ENSMUSG00000025207/ENSMUSG00000029673/ENSMUSG00000019647/ENSMUSG00000024597/ENSMUSG00000041670/ENSMUSG00000031137/ENSMUSG00000024907/ENSMUSG00000031393/ENSMUSG00000036264/ENSMUSG00000019768/ENSMUSG00000031558/ENSMUSG00000023951	Sema3d/Pthlh/Ndn/Sema3e/Efna5/Notch1/Tnn/Nrg1/Sema3a/Sema4g/Auts2/Sema6a/Slc12a2/Rims1/Fgf13/Gal/Mecp2/Fstl4/Esr1/Slit2/Vegfa	21
BP	GO:0046883	regulation of hormone secretion	22|554	283|17456	0.000107532	0.00922773	ENSMUSG00000042258/ENSMUSG00000032726/ENSMUSG00000024256/ENSMUSG00000021340/ENSMUSG00000061762/ENSMUSG00000020848/ENSMUSG00000024462/ENSMUSG00000048915/ENSMUSG00000040234/ENSMUSG00000027674/ENSMUSG00000052155/ENSMUSG00000022015/ENSMUSG00000024553/ENSMUSG00000041301/ENSMUSG00000037025/ENSMUSG00000027273/ENSMUSG00000029716/ENSMUSG00000024907/ENSMUSG00000032968/ENSMUSG00000024913/ENSMUSG00000025746/ENSMUSG00000021680	Isl1/Bmp8a/Adcyap1/Gpld1/Tac1/Doc2b/Gabbr1/Efna5/Tm7sf3/Pex5l/Acvr2a/Tnfsf11/Galr1/Cftr/Foxa2/Snap25/Tfr2/Gal/Inha/Lrp5/Il6/Crhbp	22
BP	GO:0046887	positive regulation of hormone secretion	15|554	153|17456	0.000108942	0.00922773	ENSMUSG00000042258/ENSMUSG00000024256/ENSMUSG00000021340/ENSMUSG00000061762/ENSMUSG00000020848/ENSMUSG00000024462/ENSMUSG00000040234/ENSMUSG00000027674/ENSMUSG00000052155/ENSMUSG00000022015/ENSMUSG00000024553/ENSMUSG00000041301/ENSMUSG00000027273/ENSMUSG00000029716/ENSMUSG00000024907	Isl1/Adcyap1/Gpld1/Tac1/Doc2b/Gabbr1/Tm7sf3/Pex5l/Acvr2a/Tnfsf11/Galr1/Cftr/Snap25/Tfr2/Gal	15
BP	GO:0051047	positive regulation of secretion	32|554	493|17456	0.000110665	0.00922773	ENSMUSG00000063887/ENSMUSG00000042258/ENSMUSG00000026228/ENSMUSG00000035177/ENSMUSG00000024256/ENSMUSG00000021340/ENSMUSG00000061762/ENSMUSG00000054580/ENSMUSG00000020848/ENSMUSG00000024462/ENSMUSG00000028004/ENSMUSG00000020872/ENSMUSG00000032532/ENSMUSG00000061878/ENSMUSG00000040234/ENSMUSG00000027674/ENSMUSG00000022935/ENSMUSG00000052155/ENSMUSG00000022015/ENSMUSG00000041670/ENSMUSG00000024553/ENSMUSG00000056054/ENSMUSG00000041301/ENSMUSG00000030806/ENSMUSG00000027273/ENSMUSG00000024112/ENSMUSG00000029716/ENSMUSG00000024907/ENSMUSG00000033538/ENSMUSG00000052212/ENSMUSG00000032883/ENSMUSG00000025746	Nlgn1/Isl1/Htr2b/Nlrp2/Adcyap1/Gpld1/Tac1/Pla2r1/Doc2b/Gabbr1/Npy2r/Tac4/Cck/Sphk1/Tm7sf3/Pex5l/Grik1/Acvr2a/Tnfsf11/Rims1/Galr1/S100a8/Cftr/Stx1b/Snap25/Cacna1h/Tfr2/Gal/Casp4/Cd177/Acsl3/Il6	32
BP	GO:0007411	axon guidance	19|554	226|17456	0.000113462	0.00928249	ENSMUSG00000042258/ENSMUSG00000040254/ENSMUSG00000063531/ENSMUSG00000052504/ENSMUSG00000047261/ENSMUSG00000048915/ENSMUSG00000052516/ENSMUSG00000028883/ENSMUSG00000025207/ENSMUSG00000019647/ENSMUSG00000078302/ENSMUSG00000027070/ENSMUSG00000056486/ENSMUSG00000052957/ENSMUSG00000039952/ENSMUSG00000020950/ENSMUSG00000059921/ENSMUSG00000031558/ENSMUSG00000023951	Isl1/Sema3d/Sema3e/Epha3/Gap43/Efna5/Robo2/Sema3a/Sema4g/Sema6a/Foxd1/Lrp2/Chn1/Gas1/Dag1/Foxg1/Unc5c/Slit2/Vegfa	19
BP	GO:0097485	neuron projection guidance	19|554	227|17456	0.000120254	0.00965598	ENSMUSG00000042258/ENSMUSG00000040254/ENSMUSG00000063531/ENSMUSG00000052504/ENSMUSG00000047261/ENSMUSG00000048915/ENSMUSG00000052516/ENSMUSG00000028883/ENSMUSG00000025207/ENSMUSG00000019647/ENSMUSG00000078302/ENSMUSG00000027070/ENSMUSG00000056486/ENSMUSG00000052957/ENSMUSG00000039952/ENSMUSG00000020950/ENSMUSG00000059921/ENSMUSG00000031558/ENSMUSG00000023951	Isl1/Sema3d/Sema3e/Epha3/Gap43/Efna5/Robo2/Sema3a/Sema4g/Sema6a/Foxd1/Lrp2/Chn1/Gas1/Dag1/Foxg1/Unc5c/Slit2/Vegfa	19
BP	GO:0048846	axon extension involved in axon guidance	7|554	37|17456	0.000140429	0.0106547	ENSMUSG00000040254/ENSMUSG00000063531/ENSMUSG00000028883/ENSMUSG00000025207/ENSMUSG00000019647/ENSMUSG00000031558/ENSMUSG00000023951	Sema3d/Sema3e/Sema3a/Sema4g/Sema6a/Slit2/Vegfa	7
BP	GO:1902284	neuron projection extension involved in neuron projection guidance	7|554	37|17456	0.000140429	0.0106547	ENSMUSG00000040254/ENSMUSG00000063531/ENSMUSG00000028883/ENSMUSG00000025207/ENSMUSG00000019647/ENSMUSG00000031558/ENSMUSG00000023951	Sema3d/Sema3e/Sema3a/Sema4g/Sema6a/Slit2/Vegfa	7
BP	GO:0048762	mesenchymal cell differentiation	18|554	211|17456	0.00014192	0.0106547	ENSMUSG00000042258/ENSMUSG00000040254/ENSMUSG00000048450/ENSMUSG00000026228/ENSMUSG00000031965/ENSMUSG00000063531/ENSMUSG00000052504/ENSMUSG00000026923/ENSMUSG00000028883/ENSMUSG00000025207/ENSMUSG00000019647/ENSMUSG00000069763/ENSMUSG00000037025/ENSMUSG00000050295/ENSMUSG00000039952/ENSMUSG00000025746/ENSMUSG00000020542/ENSMUSG00000023951	Isl1/Sema3d/Msx1/Htr2b/Tbx20/Sema3e/Epha3/Notch1/Sema3a/Sema4g/Sema6a/Tmem100/Foxa2/Foxc1/Dag1/Il6/Myocd/Vegfa	18
BP	GO:0007190	activation of adenylate cyclase activity	5|554	17|17456	0.000142522	0.0106547	ENSMUSG00000021536/ENSMUSG00000024256/ENSMUSG00000020431/ENSMUSG00000030669/ENSMUSG00000020140	Adcy2/Adcyap1/Adcy1/Calca/Lgr5	5
BP	GO:0071772	response to BMP	15|554	158|17456	0.000156235	0.0112906	ENSMUSG00000051279/ENSMUSG00000048450/ENSMUSG00000032726/ENSMUSG00000048834/ENSMUSG00000026923/ENSMUSG00000069763/ENSMUSG00000052155/ENSMUSG00000016918/ENSMUSG00000078302/ENSMUSG00000027070/ENSMUSG00000022483/ENSMUSG00000021313/ENSMUSG00000042745/ENSMUSG00000020325/ENSMUSG00000050069	Gdf6/Msx1/Bmp8a/Vstm2a/Notch1/Tmem100/Acvr2a/Sulf1/Foxd1/Lrp2/Col2a1/Ryr2/Id1/Fstl3/Grem2	15
BP	GO:0071773	cellular response to BMP stimulus	15|554	158|17456	0.000156235	0.0112906	ENSMUSG00000051279/ENSMUSG00000048450/ENSMUSG00000032726/ENSMUSG00000048834/ENSMUSG00000026923/ENSMUSG00000069763/ENSMUSG00000052155/ENSMUSG00000016918/ENSMUSG00000078302/ENSMUSG00000027070/ENSMUSG00000022483/ENSMUSG00000021313/ENSMUSG00000042745/ENSMUSG00000020325/ENSMUSG00000050069	Gdf6/Msx1/Bmp8a/Vstm2a/Notch1/Tmem100/Acvr2a/Sulf1/Foxd1/Lrp2/Col2a1/Ryr2/Id1/Fstl3/Grem2	15
BP	GO:0060384	innervation	6|554	27|17456	0.000166644	0.0118454	ENSMUSG00000042258/ENSMUSG00000028883/ENSMUSG00000016918/ENSMUSG00000033676/ENSMUSG00000026249/ENSMUSG00000048349	Isl1/Sema3a/Sulf1/Gabrb3/Serpine2/Pou4f1	6
BP	GO:0051823	regulation of synapse structural plasticity	4|554	10|17456	0.000180947	0.0126546	ENSMUSG00000030525/ENSMUSG00000063063/ENSMUSG00000049176/ENSMUSG00000032827	Chrna7/Ctnna2/Frmpd4/Ppp1r9a	4
BP	GO:0071242	cellular response to ammonium ion	8|554	51|17456	0.000187087	0.0128763	ENSMUSG00000026228/ENSMUSG00000030525/ENSMUSG00000046159/ENSMUSG00000010803/ENSMUSG00000033676/ENSMUSG00000045613/ENSMUSG00000042671/ENSMUSG00000021680	Htr2b/Chrna7/Chrm3/Gabra1/Gabrb3/Chrm2/Rgs8/Crhbp	8
BP	GO:1902668	negative regulation of axon guidance	6|554	28|17456	0.000206451	0.0139256	ENSMUSG00000040254/ENSMUSG00000063531/ENSMUSG00000028883/ENSMUSG00000025207/ENSMUSG00000019647/ENSMUSG00000031558	Sema3d/Sema3e/Sema3a/Sema4g/Sema6a/Slit2	6
BP	GO:0033555	multicellular organismal response to stress	11|554	95|17456	0.000208756	0.0139256	ENSMUSG00000024256/ENSMUSG00000061762/ENSMUSG00000056073/ENSMUSG00000028004/ENSMUSG00000032532/ENSMUSG00000022935/ENSMUSG00000075316/ENSMUSG00000030669/ENSMUSG00000045573/ENSMUSG00000040152/ENSMUSG00000031393	Adcyap1/Tac1/Grik2/Npy2r/Cck/Grik1/Scn9a/Calca/Penk/Thbs1/Mecp2	11
BP	GO:0022612	gland morphogenesis	14|554	145|17456	0.00021511	0.0141321	ENSMUSG00000021379/ENSMUSG00000048776/ENSMUSG00000026923/ENSMUSG00000028883/ENSMUSG00000024597/ENSMUSG00000016918/ENSMUSG00000005533/ENSMUSG00000028864/ENSMUSG00000024913/ENSMUSG00000039952/ENSMUSG00000025746/ENSMUSG00000019768/ENSMUSG00000003282/ENSMUSG00000031558	Id4/Pthlh/Notch1/Sema3a/Slc12a2/Sulf1/Igf1r/Hgf/Lrp5/Dag1/Il6/Esr1/Plag1/Slit2	14
BP	GO:0071248	cellular response to metal ion	14|554	146|17456	0.000231154	0.0149595	ENSMUSG00000063887/ENSMUSG00000021340/ENSMUSG00000031757/ENSMUSG00000021214/ENSMUSG00000030557/ENSMUSG00000031762/ENSMUSG00000049303/ENSMUSG00000031765/ENSMUSG00000078566/ENSMUSG00000029716/ENSMUSG00000022797/ENSMUSG00000021680/ENSMUSG00000031393/ENSMUSG00000020644	Nlgn1/Gpld1/Mt4/Akr1c18/Mef2a/Mt2/Syt12/Mt1/Bnip3/Tfr2/Tfrc/Crhbp/Mecp2/Id2	14
BP	GO:0098815	modulation of excitatory postsynaptic potential	8|554	53|17456	0.000246336	0.0157075	ENSMUSG00000063887/ENSMUSG00000022790/ENSMUSG00000030525/ENSMUSG00000028004/ENSMUSG00000031654/ENSMUSG00000041670/ENSMUSG00000030806/ENSMUSG00000036473	Nlgn1/Igsf11/Chrna7/Npy2r/Cbln1/Rims1/Stx1b/Tbc1d24	8
BP	GO:0045667	regulation of osteoblast differentiation	13|554	130|17456	0.000253627	0.0157387	ENSMUSG00000019359/ENSMUSG00000022996/ENSMUSG00000036192/ENSMUSG00000026923/ENSMUSG00000026725/ENSMUSG00000052155/ENSMUSG00000007872/ENSMUSG00000024913/ENSMUSG00000042745/ENSMUSG00000071637/ENSMUSG00000025746/ENSMUSG00000023951/ENSMUSG00000020644	Gdpd2/Wnt10b/Rorb/Notch1/Tnn/Acvr2a/Id3/Lrp5/Id1/Cebpd/Il6/Vegfa/Id2	13
BP	GO:0031290	retinal ganglion cell axon guidance	5|554	19|17456	0.000254085	0.0157387	ENSMUSG00000042258/ENSMUSG00000048915/ENSMUSG00000052516/ENSMUSG00000031558/ENSMUSG00000023951	Isl1/Efna5/Robo2/Slit2/Vegfa	5
BP	GO:0046879	hormone secretion	24|554	344|17456	0.000276878	0.0166949	ENSMUSG00000042258/ENSMUSG00000032726/ENSMUSG00000024256/ENSMUSG00000021340/ENSMUSG00000061762/ENSMUSG00000020848/ENSMUSG00000024462/ENSMUSG00000048915/ENSMUSG00000040234/ENSMUSG00000027674/ENSMUSG00000052155/ENSMUSG00000022015/ENSMUSG00000024553/ENSMUSG00000078302/ENSMUSG00000027070/ENSMUSG00000041301/ENSMUSG00000037025/ENSMUSG00000027273/ENSMUSG00000029716/ENSMUSG00000024907/ENSMUSG00000032968/ENSMUSG00000024913/ENSMUSG00000025746/ENSMUSG00000021680	Isl1/Bmp8a/Adcyap1/Gpld1/Tac1/Doc2b/Gabbr1/Efna5/Tm7sf3/Pex5l/Acvr2a/Tnfsf11/Galr1/Foxd1/Lrp2/Cftr/Foxa2/Snap25/Tfr2/Gal/Inha/Lrp5/Il6/Crhbp	24
BP	GO:0061669	spontaneous neurotransmitter secretion	4|554	11|17456	0.000277221	0.0166949	ENSMUSG00000020848/ENSMUSG00000041670/ENSMUSG00000030806/ENSMUSG00000032827	Doc2b/Rims1/Stx1b/Ppp1r9a	4
BP	GO:0060986	endocrine hormone secretion	8|554	54|17456	0.000281259	0.016706	ENSMUSG00000061762/ENSMUSG00000027674/ENSMUSG00000052155/ENSMUSG00000024553/ENSMUSG00000078302/ENSMUSG00000024907/ENSMUSG00000032968/ENSMUSG00000021680	Tac1/Pex5l/Acvr2a/Galr1/Foxd1/Gal/Inha/Crhbp	8
BP	GO:0010771	negative regulation of cell morphogenesis involved in differentiation	11|554	99|17456	0.000300732	0.0176213	ENSMUSG00000063887/ENSMUSG00000040254/ENSMUSG00000063531/ENSMUSG00000048915/ENSMUSG00000028883/ENSMUSG00000025207/ENSMUSG00000019647/ENSMUSG00000031137/ENSMUSG00000042745/ENSMUSG00000036264/ENSMUSG00000031558	Nlgn1/Sema3d/Sema3e/Efna5/Sema3a/Sema4g/Sema6a/Fgf13/Id1/Fstl4/Slit2	11
BP	GO:0003151	outflow tract morphogenesis	10|554	84|17456	0.000320368	0.0185215	ENSMUSG00000042258/ENSMUSG00000031965/ENSMUSG00000026923/ENSMUSG00000028004/ENSMUSG00000052516/ENSMUSG00000027070/ENSMUSG00000050295/ENSMUSG00000040152/ENSMUSG00000017491/ENSMUSG00000023951	Isl1/Tbx20/Notch1/Npy2r/Robo2/Lrp2/Foxc1/Thbs1/Rarb/Vegfa	10
BP	GO:0010717	regulation of epithelial to mesenchymal transition	10|554	85|17456	0.000352969	0.0201378	ENSMUSG00000042258/ENSMUSG00000031965/ENSMUSG00000052504/ENSMUSG00000026923/ENSMUSG00000037025/ENSMUSG00000050295/ENSMUSG00000039952/ENSMUSG00000025746/ENSMUSG00000020542/ENSMUSG00000023951	Isl1/Tbx20/Epha3/Notch1/Foxa2/Foxc1/Dag1/Il6/Myocd/Vegfa	10
BP	GO:0099172	presynapse organization	8|554	56|17456	0.00036326	0.0204558	ENSMUSG00000063887/ENSMUSG00000024647/ENSMUSG00000035653/ENSMUSG00000031654/ENSMUSG00000036790/ENSMUSG00000033419/ENSMUSG00000075478/ENSMUSG00000036957	Nlgn1/Cbln2/Lrfn5/Cbln1/Slitrk2/Snap91/Slitrk1/Lrfn3	8
BP	GO:0009914	hormone transport	24|554	351|17456	0.000371602	0.0206572	ENSMUSG00000042258/ENSMUSG00000032726/ENSMUSG00000024256/ENSMUSG00000021340/ENSMUSG00000061762/ENSMUSG00000020848/ENSMUSG00000024462/ENSMUSG00000048915/ENSMUSG00000040234/ENSMUSG00000027674/ENSMUSG00000052155/ENSMUSG00000022015/ENSMUSG00000024553/ENSMUSG00000078302/ENSMUSG00000027070/ENSMUSG00000041301/ENSMUSG00000037025/ENSMUSG00000027273/ENSMUSG00000029716/ENSMUSG00000024907/ENSMUSG00000032968/ENSMUSG00000024913/ENSMUSG00000025746/ENSMUSG00000021680	Isl1/Bmp8a/Adcyap1/Gpld1/Tac1/Doc2b/Gabbr1/Efna5/Tm7sf3/Pex5l/Acvr2a/Tnfsf11/Galr1/Foxd1/Lrp2/Cftr/Foxa2/Snap25/Tfr2/Gal/Inha/Lrp5/Il6/Crhbp	24
BP	GO:0030279	negative regulation of ossification	10|554	86|17456	0.000388289	0.0211484	ENSMUSG00000023964/ENSMUSG00000020393/ENSMUSG00000036192/ENSMUSG00000026923/ENSMUSG00000026725/ENSMUSG00000007872/ENSMUSG00000030669/ENSMUSG00000024913/ENSMUSG00000042745/ENSMUSG00000020644	Calcr/Kremen1/Rorb/Notch1/Tnn/Id3/Calca/Lrp5/Id1/Id2	10
BP	GO:0001655	urogenital system development	23|554	331|17456	0.000390192	0.0211484	ENSMUSG00000021379/ENSMUSG00000032006/ENSMUSG00000026923/ENSMUSG00000052516/ENSMUSG00000016918/ENSMUSG00000007872/ENSMUSG00000078302/ENSMUSG00000032226/ENSMUSG00000005533/ENSMUSG00000050295/ENSMUSG00000027439/ENSMUSG00000020140/ENSMUSG00000038146/ENSMUSG00000001504/ENSMUSG00000020542/ENSMUSG00000017491/ENSMUSG00000024922/ENSMUSG00000020681/ENSMUSG00000019768/ENSMUSG00000003282/ENSMUSG00000031558/ENSMUSG00000023951/ENSMUSG00000020644	Id4/Pdgfd/Notch1/Robo2/Sulf1/Id3/Foxd1/Gcnt3/Igf1r/Foxc1/Gzf1/Lgr5/Notch3/Irx2/Myocd/Rarb/Ovol1/Ace/Esr1/Plag1/Slit2/Vegfa/Id2	23
BP	GO:0048663	neuron fate commitment	9|554	71|17456	0.000395516	0.0211723	ENSMUSG00000042258/ENSMUSG00000026923/ENSMUSG00000062991/ENSMUSG00000024420/ENSMUSG00000037025/ENSMUSG00000038146/ENSMUSG00000048349/ENSMUSG00000020950/ENSMUSG00000020644	Isl1/Notch1/Nrg1/Zfp521/Foxa2/Notch3/Pou4f1/Foxg1/Id2	9
BP	GO:0098900	regulation of action potential	8|554	57|17456	0.000411011	0.0217334	ENSMUSG00000021730/ENSMUSG00000061762/ENSMUSG00000024331/ENSMUSG00000022523/ENSMUSG00000060843/ENSMUSG00000053519/ENSMUSG00000021313/ENSMUSG00000031137	Hcn1/Tac1/Dsc2/Fgf12/Ctnna3/Kcnip1/Ryr2/Fgf13	8
BP	GO:0001976	neurological system process involved in regulation of systemic arterial blood pressure	5|554	21|17456	0.000421887	0.0217774	ENSMUSG00000030525/ENSMUSG00000030669/ENSMUSG00000020704/ENSMUSG00000031393/ENSMUSG00000052512	Chrna7/Calca/Asic2/Mecp2/Nav2	5
BP	GO:0140058	neuron projection arborization	5|554	21|17456	0.000421887	0.0217774	ENSMUSG00000063887/ENSMUSG00000030525/ENSMUSG00000028883/ENSMUSG00000027070/ENSMUSG00000034813	Nlgn1/Chrna7/Sema3a/Lrp2/Grip1	5
BP	GO:1902476	chloride transmembrane transport	6|554	32|17456	0.000445891	0.0227457	ENSMUSG00000010803/ENSMUSG00000024597/ENSMUSG00000033676/ENSMUSG00000028020/ENSMUSG00000041301/ENSMUSG00000031340	Gabra1/Slc12a2/Gabrb3/Glrb/Cftr/Gabre	6
BP	GO:0021675	nerve development	9|554	73|17456	0.000487504	0.0244949	ENSMUSG00000042258/ENSMUSG00000028883/ENSMUSG00000016918/ENSMUSG00000033676/ENSMUSG00000039952/ENSMUSG00000026249/ENSMUSG00000048349/ENSMUSG00000007946/ENSMUSG00000052512	Isl1/Sema3a/Sulf1/Gabrb3/Dag1/Serpine2/Pou4f1/Phox2a/Nav2	9
BP	GO:0050974	detection of mechanical stimulus involved in sensory perception	7|554	45|17456	0.000497129	0.0244949	ENSMUSG00000035916/ENSMUSG00000039137/ENSMUSG00000024597/ENSMUSG00000020704/ENSMUSG00000038276/ENSMUSG00000015533/ENSMUSG00000026249	Ptprq/Whrn/Slc12a2/Asic2/Asic3/Itga2/Serpine2	7
BP	GO:1902667	regulation of axon guidance	7|554	45|17456	0.000497129	0.0244949	ENSMUSG00000040254/ENSMUSG00000063531/ENSMUSG00000028883/ENSMUSG00000025207/ENSMUSG00000019647/ENSMUSG00000031558/ENSMUSG00000023951	Sema3d/Sema3e/Sema3a/Sema4g/Sema6a/Slit2/Vegfa	7
BP	GO:0006821	chloride transport	10|554	89|17456	0.00051234	0.0246341	ENSMUSG00000047501/ENSMUSG00000010803/ENSMUSG00000035189/ENSMUSG00000024597/ENSMUSG00000033676/ENSMUSG00000028020/ENSMUSG00000046959/ENSMUSG00000041301/ENSMUSG00000042268/ENSMUSG00000031340	Cldn4/Gabra1/Ano4/Slc12a2/Gabrb3/Glrb/Slc26a1/Cftr/Slc26a9/Gabre	10
BP	GO:0001505	regulation of neurotransmitter levels	24|554	359|17456	0.000513744	0.0246341	ENSMUSG00000063887/ENSMUSG00000026787/ENSMUSG00000021071/ENSMUSG00000035936/ENSMUSG00000020848/ENSMUSG00000030525/ENSMUSG00000038486/ENSMUSG00000061878/ENSMUSG00000033419/ENSMUSG00000041670/ENSMUSG00000049303/ENSMUSG00000070880/ENSMUSG00000023945/ENSMUSG00000045613/ENSMUSG00000020431/ENSMUSG00000030806/ENSMUSG00000027273/ENSMUSG00000032238/ENSMUSG00000024827/ENSMUSG00000025746/ENSMUSG00000019768/ENSMUSG00000032827/ENSMUSG00000035390/ENSMUSG00000024087	Nlgn1/Gad2/Trim9/Aldh5a1/Doc2b/Chrna7/Sv2a/Sphk1/Snap91/Rims1/Syt12/Gad1/Slc5a7/Chrm2/Adcy1/Stx1b/Snap25/Rora/Gldc/Il6/Esr1/Ppp1r9a/Brsk1/Cyp1b1	24
BP	GO:0061448	connective tissue development	20|554	275|17456	0.000518121	0.0246341	ENSMUSG00000051279/ENSMUSG00000048450/ENSMUSG00000032726/ENSMUSG00000021379/ENSMUSG00000048776/ENSMUSG00000021340/ENSMUSG00000061013/ENSMUSG00000032006/ENSMUSG00000026923/ENSMUSG00000016918/ENSMUSG00000034612/ENSMUSG00000078302/ENSMUSG00000022483/ENSMUSG00000037025/ENSMUSG00000024913/ENSMUSG00000074794/ENSMUSG00000040152/ENSMUSG00000031367/ENSMUSG00000017491/ENSMUSG00000020644	Gdf6/Msx1/Bmp8a/Id4/Pthlh/Gpld1/Mkx/Pdgfd/Notch1/Sulf1/Chst11/Foxd1/Col2a1/Foxa2/Lrp5/Arrdc3/Thbs1/Ap1s2/Rarb/Id2	20
BP	GO:0003203	endocardial cushion morphogenesis	6|554	33|17456	0.000530524	0.0246341	ENSMUSG00000042258/ENSMUSG00000048450/ENSMUSG00000031965/ENSMUSG00000026923/ENSMUSG00000052516/ENSMUSG00000069763	Isl1/Msx1/Tbx20/Notch1/Robo2/Tmem100	6
BP	GO:0048841	regulation of axon extension involved in axon guidance	6|554	33|17456	0.000530524	0.0246341	ENSMUSG00000040254/ENSMUSG00000063531/ENSMUSG00000028883/ENSMUSG00000025207/ENSMUSG00000019647/ENSMUSG00000023951	Sema3d/Sema3e/Sema3a/Sema4g/Sema6a/Vegfa	6
BP	GO:0001764	neuron migration	15|554	177|17456	0.000534041	0.0246341	ENSMUSG00000031965/ENSMUSG00000033585/ENSMUSG00000026725/ENSMUSG00000032532/ENSMUSG00000062991/ENSMUSG00000028883/ENSMUSG00000029673/ENSMUSG00000019647/ENSMUSG00000037605/ENSMUSG00000046449/ENSMUSG00000031137/ENSMUSG00000063063/ENSMUSG00000020950/ENSMUSG00000036473/ENSMUSG00000023951	Tbx20/Ndn/Tnn/Cck/Nrg1/Sema3a/Auts2/Sema6a/Adgrl3/Nexmif/Fgf13/Ctnna2/Foxg1/Tbc1d24/Vegfa	15
BP	GO:0090100	positive regulation of transmembrane receptor protein serine/threonine kinase signaling pathway	11|554	106|17456	0.00054358	0.0248101	ENSMUSG00000051279/ENSMUSG00000048450/ENSMUSG00000032726/ENSMUSG00000026100/ENSMUSG00000026923/ENSMUSG00000052155/ENSMUSG00000016918/ENSMUSG00000078302/ENSMUSG00000032968/ENSMUSG00000040152/ENSMUSG00000020542	Gdf6/Msx1/Bmp8a/Mstn/Notch1/Acvr2a/Sulf1/Foxd1/Inha/Thbs1/Myocd	11
BP	GO:0003231	cardiac ventricle development	13|554	141|17456	0.000558812	0.0249886	ENSMUSG00000042258/ENSMUSG00000031965/ENSMUSG00000026923/ENSMUSG00000028004/ENSMUSG00000052516/ENSMUSG00000027070/ENSMUSG00000021313/ENSMUSG00000050295/ENSMUSG00000048349/ENSMUSG00000020542/ENSMUSG00000035247/ENSMUSG00000031558/ENSMUSG00000020644	Isl1/Tbx20/Notch1/Npy2r/Robo2/Lrp2/Ryr2/Foxc1/Pou4f1/Myocd/Hectd1/Slit2/Id2	13
BP	GO:0060359	response to ammonium ion	10|554	90|17456	0.00056035	0.0249886	ENSMUSG00000026228/ENSMUSG00000030525/ENSMUSG00000046159/ENSMUSG00000010803/ENSMUSG00000037605/ENSMUSG00000033676/ENSMUSG00000045613/ENSMUSG00000042671/ENSMUSG00000021680/ENSMUSG00000031393	Htr2b/Chrna7/Chrm3/Gabra1/Adgrl3/Gabrb3/Chrm2/Rgs8/Crhbp/Mecp2	10
BP	GO:0071241	cellular response to inorganic substance	15|554	178|17456	0.000566573	0.0249886	ENSMUSG00000063887/ENSMUSG00000021340/ENSMUSG00000031757/ENSMUSG00000021214/ENSMUSG00000030557/ENSMUSG00000031762/ENSMUSG00000049303/ENSMUSG00000031765/ENSMUSG00000078566/ENSMUSG00000029716/ENSMUSG00000022797/ENSMUSG00000040152/ENSMUSG00000021680/ENSMUSG00000031393/ENSMUSG00000020644	Nlgn1/Gpld1/Mt4/Akr1c18/Mef2a/Mt2/Syt12/Mt1/Bnip3/Tfr2/Tfrc/Thbs1/Crhbp/Mecp2/Id2	15
BP	GO:0018149	peptide cross-linking	7|554	46|17456	0.000570543	0.0249886	ENSMUSG00000055030/ENSMUSG00000056270/ENSMUSG00000050359/ENSMUSG00000042124/ENSMUSG00000027919/ENSMUSG00000042157/ENSMUSG00000040152	Sprr2e/Prr9/Sprr1a/Lce1f/Lce1g/Sprr2i/Thbs1	7
BP	GO:0001666	response to hypoxia	16|554	198|17456	0.000596639	0.0257919	ENSMUSG00000006494/ENSMUSG00000028354/ENSMUSG00000030287/ENSMUSG00000004328/ENSMUSG00000030525/ENSMUSG00000026923/ENSMUSG00000015709/ENSMUSG00000028435/ENSMUSG00000078566/ENSMUSG00000021313/ENSMUSG00000024924/ENSMUSG00000032238/ENSMUSG00000047139/ENSMUSG00000037161/ENSMUSG00000031393/ENSMUSG00000023951	Pdk1/Fmn2/Itpr2/Hif3a/Chrna7/Notch1/Arnt2/Aqp3/Bnip3/Ryr2/Vldlr/Rora/Cd24a/Mgarp/Mecp2/Vegfa	16
BP	GO:0007269	neurotransmitter secretion	15|554	179|17456	0.00060078	0.0257919	ENSMUSG00000063887/ENSMUSG00000021071/ENSMUSG00000020848/ENSMUSG00000030525/ENSMUSG00000038486/ENSMUSG00000061878/ENSMUSG00000033419/ENSMUSG00000041670/ENSMUSG00000049303/ENSMUSG00000045613/ENSMUSG00000020431/ENSMUSG00000030806/ENSMUSG00000027273/ENSMUSG00000032827/ENSMUSG00000035390	Nlgn1/Trim9/Doc2b/Chrna7/Sv2a/Sphk1/Snap91/Rims1/Syt12/Chrm2/Adcy1/Stx1b/Snap25/Ppp1r9a/Brsk1	15
BP	GO:1905114	cell surface receptor signaling pathway involved in cell-cell signaling	30|554	497|17456	0.000609444	0.0259074	ENSMUSG00000063887/ENSMUSG00000042258/ENSMUSG00000037989/ENSMUSG00000022790/ENSMUSG00000020393/ENSMUSG00000022996/ENSMUSG00000041075/ENSMUSG00000056073/ENSMUSG00000030525/ENSMUSG00000026923/ENSMUSG00000028004/ENSMUSG00000026725/ENSMUSG00000031654/ENSMUSG00000035305/ENSMUSG00000022935/ENSMUSG00000008305/ENSMUSG00000016918/ENSMUSG00000033676/ENSMUSG00000041670/ENSMUSG00000030806/ENSMUSG00000021313/ENSMUSG00000040183/ENSMUSG00000024913/ENSMUSG00000021395/ENSMUSG00000020140/ENSMUSG00000020176/ENSMUSG00000031393/ENSMUSG00000036473/ENSMUSG00000042988/ENSMUSG00000032827	Nlgn1/Isl1/Wnk2/Igsf11/Kremen1/Wnt10b/Fzd7/Grik2/Chrna7/Notch1/Npy2r/Tnn/Cbln1/Ror1/Grik1/Tle1/Sulf1/Gabrb3/Rims1/Stx1b/Ryr2/Ankrd6/Lrp5/Spin1/Lgr5/Grb10/Mecp2/Tbc1d24/Notum/Ppp1r9a	30
BP	GO:0048640	negative regulation of developmental growth	12|554	125|17456	0.000628662	0.0264648	ENSMUSG00000040254/ENSMUSG00000026100/ENSMUSG00000063531/ENSMUSG00000028883/ENSMUSG00000025207/ENSMUSG00000019647/ENSMUSG00000018849/ENSMUSG00000031137/ENSMUSG00000024907/ENSMUSG00000031393/ENSMUSG00000036264/ENSMUSG00000031558	Sema3d/Mstn/Sema3e/Sema3a/Sema4g/Sema6a/Wwc1/Fgf13/Gal/Mecp2/Fstl4/Slit2	12
BP	GO:0099643	signal release from synapse	15|554	180|17456	0.000636732	0.0265468	ENSMUSG00000063887/ENSMUSG00000021071/ENSMUSG00000020848/ENSMUSG00000030525/ENSMUSG00000038486/ENSMUSG00000061878/ENSMUSG00000033419/ENSMUSG00000041670/ENSMUSG00000049303/ENSMUSG00000045613/ENSMUSG00000020431/ENSMUSG00000030806/ENSMUSG00000027273/ENSMUSG00000032827/ENSMUSG00000035390	Nlgn1/Trim9/Doc2b/Chrna7/Sv2a/Sphk1/Snap91/Rims1/Syt12/Chrm2/Adcy1/Stx1b/Snap25/Ppp1r9a/Brsk1	15
BP	GO:0051090	regulation of DNA-binding transcription factor activity	25|554	387|17456	0.000653433	0.0269689	ENSMUSG00000048776/ENSMUSG00000035177/ENSMUSG00000048148/ENSMUSG00000022996/ENSMUSG00000061878/ENSMUSG00000035305/ENSMUSG00000022015/ENSMUSG00000007872/ENSMUSG00000005533/ENSMUSG00000020431/ENSMUSG00000037025/ENSMUSG00000050747/ENSMUSG00000024913/ENSMUSG00000042745/ENSMUSG00000030103/ENSMUSG00000048349/ENSMUSG00000038067/ENSMUSG00000025746/ENSMUSG00000020542/ENSMUSG00000021709/ENSMUSG00000019768/ENSMUSG00000027164/ENSMUSG00000024087/ENSMUSG00000023951/ENSMUSG00000020644	Pthlh/Nlrp2/Nwd1/Wnt10b/Sphk1/Ror1/Tnfsf11/Id3/Igf1r/Adcy1/Foxa2/Trim15/Lrp5/Id1/Bhlhe40/Pou4f1/Csf3/Il6/Myocd/Erbin/Esr1/Traf6/Cyp1b1/Vegfa/Id2	25
BP	GO:0071392	cellular response to estradiol stimulus	5|554	23|17456	0.000661974	0.0269689	ENSMUSG00000041046/ENSMUSG00000048349/ENSMUSG00000021680/ENSMUSG00000061882/ENSMUSG00000019768	Ramp3/Pou4f1/Crhbp/Ccdc62/Esr1	5
BP	GO:0006814	sodium ion transport	16|554	200|17456	0.000665514	0.0269689	ENSMUSG00000069670/ENSMUSG00000021730/ENSMUSG00000037989/ENSMUSG00000022523/ENSMUSG00000000197/ENSMUSG00000020893/ENSMUSG00000024597/ENSMUSG00000075316/ENSMUSG00000042807/ENSMUSG00000023945/ENSMUSG00000031137/ENSMUSG00000020704/ENSMUSG00000038276/ENSMUSG00000026249/ENSMUSG00000021301/ENSMUSG00000025551	Nkain2/Hcn1/Wnk2/Fgf12/Nalcn/Per1/Slc12a2/Scn9a/Hecw2/Slc5a7/Fgf13/Asic2/Asic3/Serpine2/Hecw1/Fgf14	16
BP	GO:0030278	regulation of ossification	17|554	220|17456	0.000678543	0.0270462	ENSMUSG00000019359/ENSMUSG00000023964/ENSMUSG00000061762/ENSMUSG00000020393/ENSMUSG00000022996/ENSMUSG00000036192/ENSMUSG00000026923/ENSMUSG00000026725/ENSMUSG00000052155/ENSMUSG00000007872/ENSMUSG00000030669/ENSMUSG00000024913/ENSMUSG00000042745/ENSMUSG00000071637/ENSMUSG00000025746/ENSMUSG00000023951/ENSMUSG00000020644	Gdpd2/Calcr/Tac1/Kremen1/Wnt10b/Rorb/Notch1/Tnn/Acvr2a/Id3/Calca/Lrp5/Id1/Cebpd/Il6/Vegfa/Id2	17
BP	GO:0048511	rhythmic process	20|554	281|17456	0.000679899	0.0270462	ENSMUSG00000063887/ENSMUSG00000021379/ENSMUSG00000030069/ENSMUSG00000036192/ENSMUSG00000020893/ENSMUSG00000030525/ENSMUSG00000028004/ENSMUSG00000007872/ENSMUSG00000005533/ENSMUSG00000020431/ENSMUSG00000032238/ENSMUSG00000048540/ENSMUSG00000027597/ENSMUSG00000033863/ENSMUSG00000042745/ENSMUSG00000030103/ENSMUSG00000025746/ENSMUSG00000040187/ENSMUSG00000019768/ENSMUSG00000020644	Nlgn1/Id4/Prok2/Rorb/Per1/Chrna7/Npy2r/Id3/Igf1r/Adcy1/Rora/Nhlh2/Ahcy/Klf9/Id1/Bhlhe40/Il6/Arntl2/Esr1/Id2	20
BP	GO:0050886	endocrine process	10|554	93|17456	0.000727215	0.0285145	ENSMUSG00000061762/ENSMUSG00000027674/ENSMUSG00000052155/ENSMUSG00000024553/ENSMUSG00000078302/ENSMUSG00000024907/ENSMUSG00000032968/ENSMUSG00000005220/ENSMUSG00000021680/ENSMUSG00000020681	Tac1/Pex5l/Acvr2a/Galr1/Foxd1/Gal/Inha/Corin/Crhbp/Ace	10
BP	GO:0040013	negative regulation of locomotion	22|554	325|17456	0.000734898	0.0285145	ENSMUSG00000040254/ENSMUSG00000063531/ENSMUSG00000026923/ENSMUSG00000052516/ENSMUSG00000026725/ENSMUSG00000062991/ENSMUSG00000028883/ENSMUSG00000025207/ENSMUSG00000039985/ENSMUSG00000019647/ENSMUSG00000016918/ENSMUSG00000046449/ENSMUSG00000020181/ENSMUSG00000050747/ENSMUSG00000039952/ENSMUSG00000074794/ENSMUSG00000040152/ENSMUSG00000020542/ENSMUSG00000036006/ENSMUSG00000031393/ENSMUSG00000024087/ENSMUSG00000031558	Sema3d/Sema3e/Notch1/Robo2/Tnn/Nrg1/Sema3a/Sema4g/Sinhcaf/Sema6a/Sulf1/Nexmif/Nav3/Trim15/Dag1/Arrdc3/Thbs1/Myocd/Ripor2/Mecp2/Cyp1b1/Slit2	22
BP	GO:0045987	positive regulation of smooth muscle contraction	6|554	35|17456	0.000736836	0.0285145	ENSMUSG00000030069/ENSMUSG00000046159/ENSMUSG00000028004/ENSMUSG00000061878/ENSMUSG00000015533/ENSMUSG00000020542	Prok2/Chrm3/Npy2r/Sphk1/Itga2/Myocd	6
BP	GO:0032355	response to estradiol	7|554	48|17456	0.000743113	0.0285145	ENSMUSG00000041046/ENSMUSG00000055030/ENSMUSG00000028036/ENSMUSG00000048349/ENSMUSG00000021680/ENSMUSG00000061882/ENSMUSG00000019768	Ramp3/Sprr2e/Ptgfr/Pou4f1/Crhbp/Ccdc62/Esr1	7
BP	GO:0098814	spontaneous synaptic transmission	4|554	14|17456	0.000779401	0.0296446	ENSMUSG00000020848/ENSMUSG00000041670/ENSMUSG00000030806/ENSMUSG00000032827	Doc2b/Rims1/Stx1b/Ppp1r9a	4
BP	GO:0003007	heart morphogenesis	19|554	264|17456	0.000803307	0.0302882	ENSMUSG00000042258/ENSMUSG00000048450/ENSMUSG00000026228/ENSMUSG00000031965/ENSMUSG00000026923/ENSMUSG00000028004/ENSMUSG00000052516/ENSMUSG00000069763/ENSMUSG00000027070/ENSMUSG00000022483/ENSMUSG00000025579/ENSMUSG00000021313/ENSMUSG00000050295/ENSMUSG00000048349/ENSMUSG00000040152/ENSMUSG00000017491/ENSMUSG00000031558/ENSMUSG00000023951/ENSMUSG00000020644	Isl1/Msx1/Htr2b/Tbx20/Notch1/Npy2r/Robo2/Tmem100/Lrp2/Col2a1/Gaa/Ryr2/Foxc1/Pou4f1/Thbs1/Rarb/Slit2/Vegfa/Id2	19
BP	GO:0003272	endocardial cushion formation	5|554	24|17456	0.000814556	0.0304475	ENSMUSG00000048450/ENSMUSG00000031965/ENSMUSG00000026923/ENSMUSG00000052516/ENSMUSG00000069763	Msx1/Tbx20/Notch1/Robo2/Tmem100	5
BP	GO:0090092	regulation of transmembrane receptor protein serine/threonine kinase signaling pathway	17|554	224|17456	0.000830247	0.0304828	ENSMUSG00000051279/ENSMUSG00000048450/ENSMUSG00000032726/ENSMUSG00000031965/ENSMUSG00000026100/ENSMUSG00000026923/ENSMUSG00000052155/ENSMUSG00000016918/ENSMUSG00000034612/ENSMUSG00000078302/ENSMUSG00000027070/ENSMUSG00000049907/ENSMUSG00000032968/ENSMUSG00000040152/ENSMUSG00000020542/ENSMUSG00000020325/ENSMUSG00000050069	Gdf6/Msx1/Bmp8a/Tbx20/Mstn/Notch1/Acvr2a/Sulf1/Chst11/Foxd1/Lrp2/Rasl11b/Inha/Thbs1/Myocd/Fstl3/Grem2	17
BP	GO:0008038	neuron recognition	7|554	49|17456	0.000843619	0.0304828	ENSMUSG00000033585/ENSMUSG00000052504/ENSMUSG00000047261/ENSMUSG00000052516/ENSMUSG00000026725/ENSMUSG00000028883/ENSMUSG00000020950	Ndn/Epha3/Gap43/Robo2/Tnn/Sema3a/Foxg1	7
BP	GO:0072132	mesenchyme morphogenesis	7|554	49|17456	0.000843619	0.0304828	ENSMUSG00000042258/ENSMUSG00000048450/ENSMUSG00000031965/ENSMUSG00000026923/ENSMUSG00000052516/ENSMUSG00000069763/ENSMUSG00000050295	Isl1/Msx1/Tbx20/Notch1/Robo2/Tmem100/Foxc1	7
BP	GO:0099054	presynapse assembly	7|554	49|17456	0.000843619	0.0304828	ENSMUSG00000063887/ENSMUSG00000024647/ENSMUSG00000035653/ENSMUSG00000031654/ENSMUSG00000036790/ENSMUSG00000075478/ENSMUSG00000036957	Nlgn1/Cbln2/Lrfn5/Cbln1/Slitrk2/Slitrk1/Lrfn3	7
BP	GO:0030509	BMP signaling pathway	13|554	149|17456	0.00093961	0.0326918	ENSMUSG00000051279/ENSMUSG00000048450/ENSMUSG00000032726/ENSMUSG00000026923/ENSMUSG00000069763/ENSMUSG00000052155/ENSMUSG00000016918/ENSMUSG00000078302/ENSMUSG00000027070/ENSMUSG00000021313/ENSMUSG00000042745/ENSMUSG00000020325/ENSMUSG00000050069	Gdf6/Msx1/Bmp8a/Notch1/Tmem100/Acvr2a/Sulf1/Foxd1/Lrp2/Ryr2/Id1/Fstl3/Grem2	13
BP	GO:0045055	regulated exocytosis	18|554	247|17456	0.000946538	0.0326918	ENSMUSG00000063887/ENSMUSG00000021071/ENSMUSG00000020848/ENSMUSG00000030525/ENSMUSG00000026923/ENSMUSG00000020872/ENSMUSG00000038486/ENSMUSG00000027674/ENSMUSG00000041670/ENSMUSG00000049303/ENSMUSG00000045613/ENSMUSG00000020431/ENSMUSG00000030806/ENSMUSG00000027273/ENSMUSG00000024112/ENSMUSG00000056515/ENSMUSG00000052212/ENSMUSG00000021680	Nlgn1/Trim9/Doc2b/Chrna7/Notch1/Tac4/Sv2a/Pex5l/Rims1/Syt12/Chrm2/Adcy1/Stx1b/Snap25/Cacna1h/Rab31/Cd177/Crhbp	18
BP	GO:0001508	action potential	12|554	131|17456	0.000954134	0.0326918	ENSMUSG00000021730/ENSMUSG00000061762/ENSMUSG00000024331/ENSMUSG00000022523/ENSMUSG00000060843/ENSMUSG00000056073/ENSMUSG00000030525/ENSMUSG00000075316/ENSMUSG00000053519/ENSMUSG00000021313/ENSMUSG00000031137/ENSMUSG00000024112	Hcn1/Tac1/Dsc2/Fgf12/Ctnna3/Grik2/Chrna7/Scn9a/Kcnip1/Ryr2/Fgf13/Cacna1h	12
BP	GO:0001837	epithelial to mesenchymal transition	12|554	131|17456	0.000954134	0.0326918	ENSMUSG00000042258/ENSMUSG00000048450/ENSMUSG00000031965/ENSMUSG00000052504/ENSMUSG00000026923/ENSMUSG00000069763/ENSMUSG00000037025/ENSMUSG00000050295/ENSMUSG00000039952/ENSMUSG00000025746/ENSMUSG00000020542/ENSMUSG00000023951	Isl1/Msx1/Tbx20/Epha3/Notch1/Tmem100/Foxa2/Foxc1/Dag1/Il6/Myocd/Vegfa	12
BP	GO:0044060	regulation of endocrine process	7|554	50|17456	0.00095455	0.0326918	ENSMUSG00000061762/ENSMUSG00000027674/ENSMUSG00000052155/ENSMUSG00000024553/ENSMUSG00000024907/ENSMUSG00000032968/ENSMUSG00000021680	Tac1/Pex5l/Acvr2a/Galr1/Gal/Inha/Crhbp	7
BP	GO:0098661	inorganic anion transmembrane transport	7|554	50|17456	0.00095455	0.0326918	ENSMUSG00000010803/ENSMUSG00000024597/ENSMUSG00000033676/ENSMUSG00000028020/ENSMUSG00000041301/ENSMUSG00000022003/ENSMUSG00000031340	Gabra1/Slc12a2/Gabrb3/Glrb/Cftr/Slc25a30/Gabre	7
BP	GO:0046916	cellular transition metal ion homeostasis	9|554	80|17456	0.000957532	0.0326918	ENSMUSG00000031757/ENSMUSG00000022032/ENSMUSG00000031762/ENSMUSG00000024425/ENSMUSG00000031765/ENSMUSG00000025986/ENSMUSG00000026822/ENSMUSG00000029716/ENSMUSG00000022797	Mt4/Scara5/Mt2/Ndfip1/Mt1/Slc39a10/Lcn2/Tfr2/Tfrc	9
BP	GO:0007263	nitric oxide mediated signal transduction	5|554	25|17456	0.000991887	0.0331066	ENSMUSG00000028004/ENSMUSG00000031762/ENSMUSG00000031765/ENSMUSG00000040152/ENSMUSG00000023951	Npy2r/Mt2/Mt1/Thbs1/Vegfa	5
BP	GO:0010575	positive regulation of vascular endothelial growth factor production	5|554	25|17456	0.000991887	0.0331066	ENSMUSG00000042258/ENSMUSG00000016918/ENSMUSG00000032238/ENSMUSG00000025746/ENSMUSG00000024087	Isl1/Sulf1/Rora/Il6/Cyp1b1	5
BP	GO:0032594	protein transport within lipid bilayer	6|554	37|17456	0.00100022	0.0331066	ENSMUSG00000038555/ENSMUSG00000034813/ENSMUSG00000030806/ENSMUSG00000027273/ENSMUSG00000047139/ENSMUSG00000028176	Reep2/Grip1/Stx1b/Snap25/Cd24a/Lrrc7	6
BP	GO:2000463	positive regulation of excitatory postsynaptic potential	6|554	37|17456	0.00100022	0.0331066	ENSMUSG00000063887/ENSMUSG00000022790/ENSMUSG00000030525/ENSMUSG00000041670/ENSMUSG00000030806/ENSMUSG00000036473	Nlgn1/Igsf11/Chrna7/Rims1/Stx1b/Tbc1d24	6
BP	GO:0060947	cardiac vascular smooth muscle cell differentiation	4|554	15|17456	0.00103631	0.0340411	ENSMUSG00000030069/ENSMUSG00000026923/ENSMUSG00000020542/ENSMUSG00000023951	Prok2/Notch1/Myocd/Vegfa	4
BP	GO:0032870	cellular response to hormone stimulus	29|554	491|17456	0.00104785	0.0341614	ENSMUSG00000042258/ENSMUSG00000041046/ENSMUSG00000021340/ENSMUSG00000021214/ENSMUSG00000022996/ENSMUSG00000020893/ENSMUSG00000026100/ENSMUSG00000052504/ENSMUSG00000030525/ENSMUSG00000048915/ENSMUSG00000026923/ENSMUSG00000022358/ENSMUSG00000046159/ENSMUSG00000053470/ENSMUSG00000028036/ENSMUSG00000045613/ENSMUSG00000005533/ENSMUSG00000042671/ENSMUSG00000056515/ENSMUSG00000033863/ENSMUSG00000020140/ENSMUSG00000037161/ENSMUSG00000048349/ENSMUSG00000020176/ENSMUSG00000021680/ENSMUSG00000061882/ENSMUSG00000017491/ENSMUSG00000029255/ENSMUSG00000019768	Isl1/Ramp3/Gpld1/Akr1c18/Wnt10b/Per1/Mstn/Epha3/Chrna7/Efna5/Notch1/Fbxo32/Chrm3/Kdm3a/Ptgfr/Chrm2/Igf1r/Rgs8/Rab31/Klf9/Lgr5/Mgarp/Pou4f1/Grb10/Crhbp/Ccdc62/Rarb/Gnrhr/Esr1	29
BP	GO:0007585	respiratory gaseous exchange	7|554	51|17456	0.00107665	0.0345803	ENSMUSG00000063887/ENSMUSG00000033585/ENSMUSG00000034612/ENSMUSG00000025579/ENSMUSG00000024750/ENSMUSG00000031393/ENSMUSG00000007946	Nlgn1/Ndn/Chst11/Gaa/Zfand5/Mecp2/Phox2a	7
BP	GO:0045933	positive regulation of muscle contraction	7|554	51|17456	0.00107665	0.0345803	ENSMUSG00000030069/ENSMUSG00000046159/ENSMUSG00000028004/ENSMUSG00000061878/ENSMUSG00000024112/ENSMUSG00000015533/ENSMUSG00000020542	Prok2/Chrm3/Npy2r/Sphk1/Cacna1h/Itga2/Myocd	7
BP	GO:0051897	positive regulation of protein kinase B signaling	10|554	98|17456	0.00109506	0.0349132	ENSMUSG00000041046/ENSMUSG00000023964/ENSMUSG00000021214/ENSMUSG00000062991/ENSMUSG00000022015/ENSMUSG00000005533/ENSMUSG00000038067/ENSMUSG00000040152/ENSMUSG00000025746/ENSMUSG00000023951	Ramp3/Calcr/Akr1c18/Nrg1/Tnfsf11/Igf1r/Csf3/Thbs1/Il6/Vegfa	10
BP	GO:0006940	regulation of smooth muscle contraction	8|554	66|17456	0.00111368	0.0350861	ENSMUSG00000030069/ENSMUSG00000046159/ENSMUSG00000028004/ENSMUSG00000061878/ENSMUSG00000045613/ENSMUSG00000030669/ENSMUSG00000015533/ENSMUSG00000020542	Prok2/Chrm3/Npy2r/Sphk1/Chrm2/Calca/Itga2/Myocd	8
BP	GO:0006937	regulation of muscle contraction	13|554	152|17456	0.00112965	0.0350861	ENSMUSG00000024331/ENSMUSG00000060843/ENSMUSG00000030069/ENSMUSG00000046159/ENSMUSG00000028004/ENSMUSG00000061878/ENSMUSG00000045613/ENSMUSG00000030669/ENSMUSG00000021313/ENSMUSG00000031137/ENSMUSG00000024112/ENSMUSG00000015533/ENSMUSG00000020542	Dsc2/Ctnna3/Prok2/Chrm3/Npy2r/Sphk1/Chrm2/Calca/Ryr2/Fgf13/Cacna1h/Itga2/Myocd	13
BP	GO:0048489	synaptic vesicle transport	14|554	171|17456	0.00113285	0.0350861	ENSMUSG00000063887/ENSMUSG00000021071/ENSMUSG00000020848/ENSMUSG00000062444/ENSMUSG00000030525/ENSMUSG00000038486/ENSMUSG00000033419/ENSMUSG00000041670/ENSMUSG00000049303/ENSMUSG00000045613/ENSMUSG00000020431/ENSMUSG00000030806/ENSMUSG00000027273/ENSMUSG00000031367	Nlgn1/Trim9/Doc2b/Ap3b2/Chrna7/Sv2a/Snap91/Rims1/Syt12/Chrm2/Adcy1/Stx1b/Snap25/Ap1s2	14
BP	GO:0097480	establishment of synaptic vesicle localization	14|554	171|17456	0.00113285	0.0350861	ENSMUSG00000063887/ENSMUSG00000021071/ENSMUSG00000020848/ENSMUSG00000062444/ENSMUSG00000030525/ENSMUSG00000038486/ENSMUSG00000033419/ENSMUSG00000041670/ENSMUSG00000049303/ENSMUSG00000045613/ENSMUSG00000020431/ENSMUSG00000030806/ENSMUSG00000027273/ENSMUSG00000031367	Nlgn1/Trim9/Doc2b/Ap3b2/Chrna7/Sv2a/Snap91/Rims1/Syt12/Chrm2/Adcy1/Stx1b/Snap25/Ap1s2	14
BP	GO:0036293	response to decreased oxygen levels	16|554	211|17456	0.00117818	0.036231	ENSMUSG00000006494/ENSMUSG00000028354/ENSMUSG00000030287/ENSMUSG00000004328/ENSMUSG00000030525/ENSMUSG00000026923/ENSMUSG00000015709/ENSMUSG00000028435/ENSMUSG00000078566/ENSMUSG00000021313/ENSMUSG00000024924/ENSMUSG00000032238/ENSMUSG00000047139/ENSMUSG00000037161/ENSMUSG00000031393/ENSMUSG00000023951	Pdk1/Fmn2/Itpr2/Hif3a/Chrna7/Notch1/Arnt2/Aqp3/Bnip3/Ryr2/Vldlr/Rora/Cd24a/Mgarp/Mecp2/Vegfa	16
BP	GO:1903532	positive regulation of secretion by cell	27|554	449|17456	0.0011878	0.0362697	ENSMUSG00000063887/ENSMUSG00000042258/ENSMUSG00000026228/ENSMUSG00000035177/ENSMUSG00000024256/ENSMUSG00000021340/ENSMUSG00000061762/ENSMUSG00000020848/ENSMUSG00000024462/ENSMUSG00000028004/ENSMUSG00000032532/ENSMUSG00000061878/ENSMUSG00000040234/ENSMUSG00000027674/ENSMUSG00000052155/ENSMUSG00000022015/ENSMUSG00000041670/ENSMUSG00000024553/ENSMUSG00000041301/ENSMUSG00000030806/ENSMUSG00000027273/ENSMUSG00000024112/ENSMUSG00000029716/ENSMUSG00000024907/ENSMUSG00000033538/ENSMUSG00000052212/ENSMUSG00000025746	Nlgn1/Isl1/Htr2b/Nlrp2/Adcyap1/Gpld1/Tac1/Doc2b/Gabbr1/Npy2r/Cck/Sphk1/Tm7sf3/Pex5l/Acvr2a/Tnfsf11/Rims1/Galr1/Cftr/Stx1b/Snap25/Cacna1h/Tfr2/Gal/Casp4/Cd177/Il6	27
BP	GO:2001222	regulation of neuron migration	7|554	52|17456	0.00121067	0.0367096	ENSMUSG00000026725/ENSMUSG00000062991/ENSMUSG00000028883/ENSMUSG00000019647/ENSMUSG00000046449/ENSMUSG00000063063/ENSMUSG00000036473	Tnn/Nrg1/Sema3a/Sema6a/Nexmif/Ctnna2/Tbc1d24	7
BP	GO:0048167	regulation of synaptic plasticity	17|554	232|17456	0.00122189	0.0367884	ENSMUSG00000063887/ENSMUSG00000022790/ENSMUSG00000056073/ENSMUSG00000030525/ENSMUSG00000031654/ENSMUSG00000022935/ENSMUSG00000041670/ENSMUSG00000049303/ENSMUSG00000025920/ENSMUSG00000020431/ENSMUSG00000027273/ENSMUSG00000026249/ENSMUSG00000039536/ENSMUSG00000031393/ENSMUSG00000032827/ENSMUSG00000035390/ENSMUSG00000025551	Nlgn1/Igsf11/Grik2/Chrna7/Cbln1/Grik1/Rims1/Syt12/Stau2/Adcy1/Snap25/Serpine2/Stau1/Mecp2/Ppp1r9a/Brsk1/Fgf14	17
BP	GO:0050771	negative regulation of axonogenesis	8|554	67|17456	0.00123024	0.0367884	ENSMUSG00000040254/ENSMUSG00000063531/ENSMUSG00000028883/ENSMUSG00000025207/ENSMUSG00000019647/ENSMUSG00000031137/ENSMUSG00000036264/ENSMUSG00000031558	Sema3d/Sema3e/Sema3a/Sema4g/Sema6a/Fgf13/Fstl4/Slit2	8
BP	GO:0048588	developmental cell growth	18|554	254|17456	0.00130011	0.0386116	ENSMUSG00000040254/ENSMUSG00000033585/ENSMUSG00000063531/ENSMUSG00000048915/ENSMUSG00000026725/ENSMUSG00000062991/ENSMUSG00000028883/ENSMUSG00000025207/ENSMUSG00000029673/ENSMUSG00000019647/ENSMUSG00000041670/ENSMUSG00000031137/ENSMUSG00000024907/ENSMUSG00000020542/ENSMUSG00000031393/ENSMUSG00000036264/ENSMUSG00000031558/ENSMUSG00000023951	Sema3d/Ndn/Sema3e/Efna5/Tnn/Nrg1/Sema3a/Sema4g/Auts2/Sema6a/Rims1/Fgf13/Gal/Myocd/Mecp2/Fstl4/Slit2/Vegfa	18
BP	GO:0045668	negative regulation of osteoblast differentiation	7|554	53|17456	0.00135742	0.0400393	ENSMUSG00000036192/ENSMUSG00000026923/ENSMUSG00000026725/ENSMUSG00000007872/ENSMUSG00000024913/ENSMUSG00000042745/ENSMUSG00000020644	Rorb/Notch1/Tnn/Id3/Lrp5/Id1/Id2	7
BP	GO:0050954	sensory perception of mechanical stimulus	15|554	194|17456	0.0013669	0.0400464	ENSMUSG00000025716/ENSMUSG00000035916/ENSMUSG00000039137/ENSMUSG00000035305/ENSMUSG00000024597/ENSMUSG00000033676/ENSMUSG00000027070/ENSMUSG00000022483/ENSMUSG00000020704/ENSMUSG00000038276/ENSMUSG00000030516/ENSMUSG00000015533/ENSMUSG00000026249/ENSMUSG00000036006/ENSMUSG00000052512	Myo3a/Ptprq/Whrn/Ror1/Slc12a2/Gabrb3/Lrp2/Col2a1/Asic2/Asic3/Tjp1/Itga2/Serpine2/Ripor2/Nav2	15
BP	GO:0090257	regulation of muscle system process	17|554	235|17456	0.00140451	0.0408722	ENSMUSG00000024331/ENSMUSG00000060843/ENSMUSG00000030069/ENSMUSG00000026100/ENSMUSG00000026923/ENSMUSG00000022358/ENSMUSG00000046159/ENSMUSG00000028004/ENSMUSG00000061878/ENSMUSG00000030557/ENSMUSG00000045613/ENSMUSG00000030669/ENSMUSG00000021313/ENSMUSG00000031137/ENSMUSG00000024112/ENSMUSG00000015533/ENSMUSG00000020542	Dsc2/Ctnna3/Prok2/Mstn/Notch1/Fbxo32/Chrm3/Npy2r/Sphk1/Mef2a/Chrm2/Calca/Ryr2/Fgf13/Cacna1h/Itga2/Myocd	17
BP	GO:0048843	negative regulation of axon extension involved in axon guidance	5|554	27|17456	0.00143037	0.0413472	ENSMUSG00000040254/ENSMUSG00000063531/ENSMUSG00000028883/ENSMUSG00000025207/ENSMUSG00000019647	Sema3d/Sema3e/Sema3a/Sema4g/Sema6a	5
BP	GO:0001763	morphogenesis of a branching structure	17|554	236|17456	0.0014703	0.0421566	ENSMUSG00000031965/ENSMUSG00000063531/ENSMUSG00000026923/ENSMUSG00000028883/ENSMUSG00000024597/ENSMUSG00000016918/ENSMUSG00000078302/ENSMUSG00000037025/ENSMUSG00000028864/ENSMUSG00000024913/ENSMUSG00000039952/ENSMUSG00000027439/ENSMUSG00000025746/ENSMUSG00000031393/ENSMUSG00000019768/ENSMUSG00000031558/ENSMUSG00000023951	Tbx20/Sema3e/Notch1/Sema3a/Slc12a2/Sulf1/Foxd1/Foxa2/Hgf/Lrp5/Dag1/Gzf1/Il6/Mecp2/Esr1/Slit2/Vegfa	17
BP	GO:0048813	dendrite morphogenesis	14|554	176|17456	0.00149266	0.0421566	ENSMUSG00000063887/ENSMUSG00000031284/ENSMUSG00000030525/ENSMUSG00000028883/ENSMUSG00000030557/ENSMUSG00000025920/ENSMUSG00000042807/ENSMUSG00000024924/ENSMUSG00000033214/ENSMUSG00000063063/ENSMUSG00000042745/ENSMUSG00000036473/ENSMUSG00000021301/ENSMUSG00000032827	Nlgn1/Pak3/Chrna7/Sema3a/Mef2a/Stau2/Hecw2/Vldlr/Slitrk5/Ctnna2/Id1/Tbc1d24/Hecw1/Ppp1r9a	14
BP	GO:0003206	cardiac chamber morphogenesis	12|554	138|17456	0.00150005	0.0421566	ENSMUSG00000042258/ENSMUSG00000031965/ENSMUSG00000026923/ENSMUSG00000028004/ENSMUSG00000052516/ENSMUSG00000027070/ENSMUSG00000021313/ENSMUSG00000050295/ENSMUSG00000048349/ENSMUSG00000017491/ENSMUSG00000031558/ENSMUSG00000020644	Isl1/Tbx20/Notch1/Npy2r/Robo2/Lrp2/Ryr2/Foxc1/Pou4f1/Rarb/Slit2/Id2	12
BP	GO:0099504	synaptic vesicle cycle	16|554	216|17456	0.00150375	0.0421566	ENSMUSG00000063887/ENSMUSG00000021071/ENSMUSG00000020848/ENSMUSG00000030525/ENSMUSG00000038486/ENSMUSG00000033419/ENSMUSG00000041670/ENSMUSG00000049303/ENSMUSG00000045613/ENSMUSG00000020431/ENSMUSG00000030806/ENSMUSG00000027273/ENSMUSG00000047139/ENSMUSG00000031367/ENSMUSG00000035390/ENSMUSG00000025551	Nlgn1/Trim9/Doc2b/Chrna7/Sv2a/Snap91/Rims1/Syt12/Chrm2/Adcy1/Stx1b/Snap25/Cd24a/Ap1s2/Brsk1/Fgf14	16
BP	GO:1900744	regulation of p38MAPK cascade	6|554	40|17456	0.00152397	0.0421566	ENSMUSG00000051279/ENSMUSG00000020893/ENSMUSG00000061878/ENSMUSG00000028864/ENSMUSG00000047881/ENSMUSG00000023951	Gdf6/Per1/Sphk1/Hgf/Rell1/Vegfa	6
BP	GO:0060291	long-term synaptic potentiation	11|554	120|17456	0.00152618	0.0421566	ENSMUSG00000063887/ENSMUSG00000022790/ENSMUSG00000030525/ENSMUSG00000041670/ENSMUSG00000049303/ENSMUSG00000020431/ENSMUSG00000027273/ENSMUSG00000026249/ENSMUSG00000039536/ENSMUSG00000031393/ENSMUSG00000032827	Nlgn1/Igsf11/Chrna7/Rims1/Syt12/Adcy1/Snap25/Serpine2/Stau1/Mecp2/Ppp1r9a	11
BP	GO:0003013	circulatory system process	28|554	480|17456	0.00152643	0.0421566	ENSMUSG00000041046/ENSMUSG00000026228/ENSMUSG00000024256/ENSMUSG00000061762/ENSMUSG00000031965/ENSMUSG00000024331/ENSMUSG00000060843/ENSMUSG00000030525/ENSMUSG00000046159/ENSMUSG00000020872/ENSMUSG00000028883/ENSMUSG00000030557/ENSMUSG00000045613/ENSMUSG00000025579/ENSMUSG00000030669/ENSMUSG00000041301/ENSMUSG00000021313/ENSMUSG00000024112/ENSMUSG00000020704/ENSMUSG00000050295/ENSMUSG00000024913/ENSMUSG00000005220/ENSMUSG00000031393/ENSMUSG00000020681/ENSMUSG00000052512/ENSMUSG00000031558/ENSMUSG00000023951/ENSMUSG00000020644	Ramp3/Htr2b/Adcyap1/Tac1/Tbx20/Dsc2/Ctnna3/Chrna7/Chrm3/Tac4/Sema3a/Mef2a/Chrm2/Gaa/Calca/Cftr/Ryr2/Cacna1h/Asic2/Foxc1/Lrp5/Corin/Mecp2/Ace/Nav2/Slit2/Vegfa/Id2	28
BP	GO:0061138	morphogenesis of a branching epithelium	16|554	217|17456	0.00157721	0.0432834	ENSMUSG00000031965/ENSMUSG00000063531/ENSMUSG00000026923/ENSMUSG00000028883/ENSMUSG00000024597/ENSMUSG00000016918/ENSMUSG00000078302/ENSMUSG00000037025/ENSMUSG00000028864/ENSMUSG00000024913/ENSMUSG00000039952/ENSMUSG00000027439/ENSMUSG00000025746/ENSMUSG00000019768/ENSMUSG00000031558/ENSMUSG00000023951	Tbx20/Sema3e/Notch1/Sema3a/Slc12a2/Sulf1/Foxd1/Foxa2/Hgf/Lrp5/Dag1/Gzf1/Il6/Esr1/Slit2/Vegfa	16
BP	GO:0071236	cellular response to antibiotic	12|554	139|17456	0.00159573	0.0435163	ENSMUSG00000021536/ENSMUSG00000030287/ENSMUSG00000048915/ENSMUSG00000061878/ENSMUSG00000007872/ENSMUSG00000026822/ENSMUSG00000041301/ENSMUSG00000078566/ENSMUSG00000028864/ENSMUSG00000039904/ENSMUSG00000025746/ENSMUSG00000024087	Adcy2/Itpr2/Efna5/Sphk1/Id3/Lcn2/Cftr/Bnip3/Hgf/Gpr37/Il6/Cyp1b1	12
BP	GO:0071396	cellular response to lipid	27|554	459|17456	0.00163256	0.0442424	ENSMUSG00000042258/ENSMUSG00000041046/ENSMUSG00000021536/ENSMUSG00000021340/ENSMUSG00000021214/ENSMUSG00000029833/ENSMUSG00000036192/ENSMUSG00000020893/ENSMUSG00000026100/ENSMUSG00000052504/ENSMUSG00000048915/ENSMUSG00000022358/ENSMUSG00000053470/ENSMUSG00000028036/ENSMUSG00000007872/ENSMUSG00000041301/ENSMUSG00000032238/ENSMUSG00000033863/ENSMUSG00000035131/ENSMUSG00000037161/ENSMUSG00000048349/ENSMUSG00000025746/ENSMUSG00000021680/ENSMUSG00000061882/ENSMUSG00000017491/ENSMUSG00000019768/ENSMUSG00000027164	Isl1/Ramp3/Adcy2/Gpld1/Akr1c18/Trim24/Rorb/Per1/Mstn/Epha3/Efna5/Fbxo32/Kdm3a/Ptgfr/Id3/Cftr/Rora/Klf9/Brinp3/Mgarp/Pou4f1/Il6/Crhbp/Ccdc62/Rarb/Esr1/Traf6	27
BP	GO:0003184	pulmonary valve morphogenesis	4|554	17|17456	0.00171802	0.0457014	ENSMUSG00000031965/ENSMUSG00000026923/ENSMUSG00000052516/ENSMUSG00000031558	Tbx20/Notch1/Robo2/Slit2	4
BP	GO:0014051	gamma-aminobutyric acid secretion	4|554	17|17456	0.00171802	0.0457014	ENSMUSG00000024462/ENSMUSG00000027748/ENSMUSG00000038486/ENSMUSG00000022935	Gabbr1/Trpc4/Sv2a/Grik1	4
BP	GO:0034331	cell junction maintenance	4|554	17|17456	0.00171802	0.0457014	ENSMUSG00000045180/ENSMUSG00000039137/ENSMUSG00000052212/ENSMUSG00000030259	Shroom2/Whrn/Cd177/Rassf8	4
BP	GO:0046677	response to antibiotic	17|554	241|17456	0.00183959	0.048637	ENSMUSG00000021536/ENSMUSG00000030287/ENSMUSG00000055301/ENSMUSG00000030525/ENSMUSG00000048915/ENSMUSG00000061878/ENSMUSG00000007872/ENSMUSG00000005533/ENSMUSG00000026822/ENSMUSG00000041301/ENSMUSG00000078566/ENSMUSG00000028864/ENSMUSG00000039904/ENSMUSG00000042745/ENSMUSG00000025746/ENSMUSG00000021680/ENSMUSG00000024087	Adcy2/Itpr2/Adh7/Chrna7/Efna5/Sphk1/Id3/Igf1r/Lcn2/Cftr/Bnip3/Hgf/Gpr37/Id1/Il6/Crhbp/Cyp1b1	17
BP	GO:0014031	mesenchymal cell development	9|554	88|17456	0.00188752	0.0496017	ENSMUSG00000042258/ENSMUSG00000040254/ENSMUSG00000026228/ENSMUSG00000063531/ENSMUSG00000026923/ENSMUSG00000028883/ENSMUSG00000025207/ENSMUSG00000019647/ENSMUSG00000050295	Isl1/Sema3d/Htr2b/Sema3e/Notch1/Sema3a/Sema4g/Sema6a/Foxc1	9
CC	GO:0043235	receptor complex	34|562	379|17708	5.42016e-08	2.40655e-05	ENSMUSG00000063887/ENSMUSG00000041046/ENSMUSG00000023964/ENSMUSG00000024254/ENSMUSG00000054580/ENSMUSG00000040372/ENSMUSG00000030287/ENSMUSG00000056073/ENSMUSG00000052504/ENSMUSG00000024462/ENSMUSG00000030525/ENSMUSG00000026923/ENSMUSG00000010803/ENSMUSG00000027674/ENSMUSG00000035305/ENSMUSG00000022935/ENSMUSG00000052155/ENSMUSG00000033676/ENSMUSG00000033981/ENSMUSG00000027070/ENSMUSG00000005533/ENSMUSG00000024924/ENSMUSG00000033214/ENSMUSG00000029716/ENSMUSG00000024913/ENSMUSG00000039904/ENSMUSG00000038146/ENSMUSG00000015533/ENSMUSG00000022797/ENSMUSG00000028176/ENSMUSG00000025892/ENSMUSG00000025746/ENSMUSG00000027164/ENSMUSG00000031340	Nlgn1/Ramp3/Calcr/Abcg8/Pla2r1/Gpr63/Itpr2/Grik2/Epha3/Gabbr1/Chrna7/Notch1/Gabra1/Pex5l/Ror1/Grik1/Acvr2a/Gabrb3/Gria2/Lrp2/Igf1r/Vldlr/Slitrk5/Tfr2/Lrp5/Gpr37/Notch3/Itga2/Tfrc/Lrrc7/Gria4/Il6/Traf6/Gabre	34
CC	GO:0098982	GABA-ergic synapse	15|562	99|17708	5.10258e-07	0.000113277	ENSMUSG00000035653/ENSMUSG00000052504/ENSMUSG00000047261/ENSMUSG00000024462/ENSMUSG00000048915/ENSMUSG00000010803/ENSMUSG00000062991/ENSMUSG00000038486/ENSMUSG00000036790/ENSMUSG00000033676/ENSMUSG00000041670/ENSMUSG00000028020/ENSMUSG00000075478/ENSMUSG00000039952/ENSMUSG00000030096	Lrfn5/Epha3/Gap43/Gabbr1/Efna5/Gabra1/Nrg1/Sv2a/Slitrk2/Gabrb3/Rims1/Glrb/Slitrk1/Dag1/Slc6a6	15
CC	GO:0099055	integral component of postsynaptic membrane	18|562	153|17708	1.77921e-06	0.000263323	ENSMUSG00000063887/ENSMUSG00000035653/ENSMUSG00000024462/ENSMUSG00000030525/ENSMUSG00000046159/ENSMUSG00000010803/ENSMUSG00000036790/ENSMUSG00000033676/ENSMUSG00000033981/ENSMUSG00000032452/ENSMUSG00000020431/ENSMUSG00000024112/ENSMUSG00000075478/ENSMUSG00000036422/ENSMUSG00000036957/ENSMUSG00000028176/ENSMUSG00000025892/ENSMUSG00000030096	Nlgn1/Lrfn5/Gabbr1/Chrna7/Chrm3/Gabra1/Slitrk2/Gabrb3/Gria2/Clstn2/Adcy1/Cacna1h/Slitrk1/Pcdh8/Lrfn3/Lrrc7/Gria4/Slc6a6	18
CC	GO:0045211	postsynaptic membrane	29|562	350|17708	2.61883e-06	0.000290691	ENSMUSG00000063887/ENSMUSG00000035653/ENSMUSG00000056073/ENSMUSG00000024462/ENSMUSG00000030525/ENSMUSG00000046159/ENSMUSG00000010803/ENSMUSG00000031654/ENSMUSG00000036790/ENSMUSG00000033419/ENSMUSG00000022935/ENSMUSG00000033676/ENSMUSG00000033981/ENSMUSG00000028020/ENSMUSG00000032452/ENSMUSG00000034813/ENSMUSG00000045613/ENSMUSG00000020431/ENSMUSG00000024112/ENSMUSG00000063063/ENSMUSG00000075478/ENSMUSG00000039952/ENSMUSG00000036422/ENSMUSG00000036957/ENSMUSG00000025658/ENSMUSG00000028176/ENSMUSG00000025892/ENSMUSG00000030096/ENSMUSG00000030255	Nlgn1/Lrfn5/Grik2/Gabbr1/Chrna7/Chrm3/Gabra1/Cbln1/Slitrk2/Snap91/Grik1/Gabrb3/Gria2/Glrb/Clstn2/Grip1/Chrm2/Adcy1/Cacna1h/Ctnna2/Slitrk1/Dag1/Pcdh8/Lrfn3/Cnksr2/Lrrc7/Gria4/Slc6a6/Sspn	29
CC	GO:0098936	intrinsic component of postsynaptic membrane	18|562	162|17708	4.05868e-06	0.000303615	ENSMUSG00000063887/ENSMUSG00000035653/ENSMUSG00000024462/ENSMUSG00000030525/ENSMUSG00000046159/ENSMUSG00000010803/ENSMUSG00000036790/ENSMUSG00000033676/ENSMUSG00000033981/ENSMUSG00000032452/ENSMUSG00000020431/ENSMUSG00000024112/ENSMUSG00000075478/ENSMUSG00000036422/ENSMUSG00000036957/ENSMUSG00000028176/ENSMUSG00000025892/ENSMUSG00000030096	Nlgn1/Lrfn5/Gabbr1/Chrna7/Chrm3/Gabra1/Slitrk2/Gabrb3/Gria2/Clstn2/Adcy1/Cacna1h/Slitrk1/Pcdh8/Lrfn3/Lrrc7/Gria4/Slc6a6	18
CC	GO:0033267	axon part	33|562	437|17708	4.10291e-06	0.000303615	ENSMUSG00000021730/ENSMUSG00000070866/ENSMUSG00000024256/ENSMUSG00000056073/ENSMUSG00000024462/ENSMUSG00000030525/ENSMUSG00000046159/ENSMUSG00000052516/ENSMUSG00000026725/ENSMUSG00000032532/ENSMUSG00000062991/ENSMUSG00000033419/ENSMUSG00000029673/ENSMUSG00000035305/ENSMUSG00000022935/ENSMUSG00000033676/ENSMUSG00000033981/ENSMUSG00000070880/ENSMUSG00000027070/ENSMUSG00000030669/ENSMUSG00000055421/ENSMUSG00000027273/ENSMUSG00000031137/ENSMUSG00000039952/ENSMUSG00000015533/ENSMUSG00000045573/ENSMUSG00000028176/ENSMUSG00000025892/ENSMUSG00000021680/ENSMUSG00000059921/ENSMUSG00000019768/ENSMUSG00000032827/ENSMUSG00000035390	Hcn1/Zfp804a/Adcyap1/Grik2/Gabbr1/Chrna7/Chrm3/Robo2/Tnn/Cck/Nrg1/Snap91/Auts2/Ror1/Grik1/Gabrb3/Gria2/Gad1/Lrp2/Calca/Pcdh9/Snap25/Fgf13/Dag1/Itga2/Penk/Lrrc7/Gria4/Crhbp/Unc5c/Esr1/Ppp1r9a/Brsk1	33
CC	GO:0099060	integral component of postsynaptic specialization membrane	13|562	96|17708	1.04446e-05	0.000566138	ENSMUSG00000063887/ENSMUSG00000035653/ENSMUSG00000030525/ENSMUSG00000046159/ENSMUSG00000010803/ENSMUSG00000033676/ENSMUSG00000033981/ENSMUSG00000032452/ENSMUSG00000020431/ENSMUSG00000075478/ENSMUSG00000036957/ENSMUSG00000028176/ENSMUSG00000025892	Nlgn1/Lrfn5/Chrna7/Chrm3/Gabra1/Gabrb3/Gria2/Clstn2/Adcy1/Slitrk1/Lrfn3/Lrrc7/Gria4	13
CC	GO:0098978	glutamatergic synapse	35|562	500|17708	1.11155e-05	0.000566138	ENSMUSG00000063887/ENSMUSG00000024647/ENSMUSG00000035653/ENSMUSG00000031284/ENSMUSG00000056073/ENSMUSG00000024462/ENSMUSG00000046159/ENSMUSG00000031654/ENSMUSG00000062991/ENSMUSG00000038486/ENSMUSG00000036790/ENSMUSG00000034336/ENSMUSG00000022935/ENSMUSG00000037605/ENSMUSG00000041670/ENSMUSG00000033981/ENSMUSG00000032452/ENSMUSG00000034813/ENSMUSG00000020431/ENSMUSG00000027273/ENSMUSG00000024112/ENSMUSG00000046699/ENSMUSG00000075478/ENSMUSG00000039952/ENSMUSG00000036422/ENSMUSG00000036957/ENSMUSG00000025658/ENSMUSG00000028176/ENSMUSG00000025892/ENSMUSG00000049148/ENSMUSG00000039536/ENSMUSG00000031393/ENSMUSG00000021709/ENSMUSG00000049176/ENSMUSG00000032827	Nlgn1/Cbln2/Lrfn5/Pak3/Grik2/Gabbr1/Chrm3/Cbln1/Nrg1/Sv2a/Slitrk2/Ina/Grik1/Adgrl3/Rims1/Gria2/Clstn2/Grip1/Adcy1/Snap25/Cacna1h/Slitrk4/Slitrk1/Dag1/Pcdh8/Lrfn3/Cnksr2/Lrrc7/Gria4/Plcxd3/Stau1/Mecp2/Erbin/Frmpd4/Ppp1r9a	35
CC	GO:0150034	distal axon	28|562	360|17708	1.27972e-05	0.000566138	ENSMUSG00000021730/ENSMUSG00000070866/ENSMUSG00000024256/ENSMUSG00000056073/ENSMUSG00000030525/ENSMUSG00000046159/ENSMUSG00000026725/ENSMUSG00000032532/ENSMUSG00000033419/ENSMUSG00000029673/ENSMUSG00000035305/ENSMUSG00000022935/ENSMUSG00000033676/ENSMUSG00000033981/ENSMUSG00000070880/ENSMUSG00000027070/ENSMUSG00000030669/ENSMUSG00000055421/ENSMUSG00000027273/ENSMUSG00000031137/ENSMUSG00000015533/ENSMUSG00000045573/ENSMUSG00000025892/ENSMUSG00000021680/ENSMUSG00000059921/ENSMUSG00000019768/ENSMUSG00000032827/ENSMUSG00000035390	Hcn1/Zfp804a/Adcyap1/Grik2/Chrna7/Chrm3/Tnn/Cck/Snap91/Auts2/Ror1/Grik1/Gabrb3/Gria2/Gad1/Lrp2/Calca/Pcdh9/Snap25/Fgf13/Itga2/Penk/Gria4/Crhbp/Unc5c/Esr1/Ppp1r9a/Brsk1	28
CC	GO:0001533	cornified envelope	8|562	36|17708	1.35133e-05	0.000566138	ENSMUSG00000055030/ENSMUSG00000095620/ENSMUSG00000056270/ENSMUSG00000050359/ENSMUSG00000042124/ENSMUSG00000049128/ENSMUSG00000027919/ENSMUSG00000042157	Sprr2e/2010005H15Rik/Prr9/Sprr1a/Lce1f/Ivl/Lce1g/Sprr2i	8
CC	GO:0043679	axon terminus	18|562	177|17708	1.40259e-05	0.000566138	ENSMUSG00000021730/ENSMUSG00000024256/ENSMUSG00000056073/ENSMUSG00000046159/ENSMUSG00000026725/ENSMUSG00000032532/ENSMUSG00000033419/ENSMUSG00000035305/ENSMUSG00000022935/ENSMUSG00000033676/ENSMUSG00000033981/ENSMUSG00000070880/ENSMUSG00000030669/ENSMUSG00000015533/ENSMUSG00000045573/ENSMUSG00000025892/ENSMUSG00000021680/ENSMUSG00000019768	Hcn1/Adcyap1/Grik2/Chrm3/Tnn/Cck/Snap91/Ror1/Grik1/Gabrb3/Gria2/Gad1/Calca/Itga2/Penk/Gria4/Crhbp/Esr1	18
CC	GO:0044306	neuron projection terminus	19|562	199|17708	2.00553e-05	0.000694962	ENSMUSG00000021730/ENSMUSG00000024256/ENSMUSG00000056073/ENSMUSG00000046159/ENSMUSG00000026725/ENSMUSG00000032532/ENSMUSG00000033419/ENSMUSG00000035305/ENSMUSG00000022935/ENSMUSG00000033676/ENSMUSG00000033981/ENSMUSG00000070880/ENSMUSG00000030669/ENSMUSG00000015533/ENSMUSG00000045573/ENSMUSG00000025892/ENSMUSG00000021680/ENSMUSG00000020325/ENSMUSG00000019768	Hcn1/Adcyap1/Grik2/Chrm3/Tnn/Cck/Snap91/Ror1/Grik1/Gabrb3/Gria2/Gad1/Calca/Itga2/Penk/Gria4/Crhbp/Fstl3/Esr1	19
CC	GO:0098948	intrinsic component of postsynaptic specialization membrane	13|562	102|17708	2.0348e-05	0.000694962	ENSMUSG00000063887/ENSMUSG00000035653/ENSMUSG00000030525/ENSMUSG00000046159/ENSMUSG00000010803/ENSMUSG00000033676/ENSMUSG00000033981/ENSMUSG00000032452/ENSMUSG00000020431/ENSMUSG00000075478/ENSMUSG00000036957/ENSMUSG00000028176/ENSMUSG00000025892	Nlgn1/Lrfn5/Chrna7/Chrm3/Gabra1/Gabrb3/Gria2/Clstn2/Adcy1/Slitrk1/Lrfn3/Lrrc7/Gria4	13
CC	GO:1902495	transmembrane transporter complex	24|562	294|17708	2.42181e-05	0.00076806	ENSMUSG00000063887/ENSMUSG00000021730/ENSMUSG00000047501/ENSMUSG00000024254/ENSMUSG00000056073/ENSMUSG00000074575/ENSMUSG00000030525/ENSMUSG00000010803/ENSMUSG00000027748/ENSMUSG00000027674/ENSMUSG00000022935/ENSMUSG00000075316/ENSMUSG00000033676/ENSMUSG00000033981/ENSMUSG00000028020/ENSMUSG00000053519/ENSMUSG00000041301/ENSMUSG00000021313/ENSMUSG00000027273/ENSMUSG00000024112/ENSMUSG00000051726/ENSMUSG00000028176/ENSMUSG00000025892/ENSMUSG00000059970	Nlgn1/Hcn1/Cldn4/Abcg8/Grik2/Kcng1/Chrna7/Gabra1/Trpc4/Pex5l/Grik1/Scn9a/Gabrb3/Gria2/Glrb/Kcnip1/Cftr/Ryr2/Snap25/Cacna1h/Kcnf1/Lrrc7/Gria4/Hspa2	24
CC	GO:0034702	ion channel complex	23|562	279|17708	3.0542e-05	0.000904044	ENSMUSG00000063887/ENSMUSG00000021730/ENSMUSG00000047501/ENSMUSG00000056073/ENSMUSG00000074575/ENSMUSG00000030525/ENSMUSG00000010803/ENSMUSG00000027748/ENSMUSG00000027674/ENSMUSG00000022935/ENSMUSG00000075316/ENSMUSG00000033676/ENSMUSG00000033981/ENSMUSG00000028020/ENSMUSG00000053519/ENSMUSG00000041301/ENSMUSG00000021313/ENSMUSG00000027273/ENSMUSG00000024112/ENSMUSG00000051726/ENSMUSG00000028176/ENSMUSG00000025892/ENSMUSG00000059970	Nlgn1/Hcn1/Cldn4/Grik2/Kcng1/Chrna7/Gabra1/Trpc4/Pex5l/Grik1/Scn9a/Gabrb3/Gria2/Glrb/Kcnip1/Cftr/Ryr2/Snap25/Cacna1h/Kcnf1/Lrrc7/Gria4/Hspa2	23
CC	GO:0099240	intrinsic component of synaptic membrane	20|562	226|17708	3.68047e-05	0.000922242	ENSMUSG00000063887/ENSMUSG00000035653/ENSMUSG00000024462/ENSMUSG00000030525/ENSMUSG00000046159/ENSMUSG00000010803/ENSMUSG00000036790/ENSMUSG00000022935/ENSMUSG00000033676/ENSMUSG00000033981/ENSMUSG00000032452/ENSMUSG00000020431/ENSMUSG00000027273/ENSMUSG00000024112/ENSMUSG00000075478/ENSMUSG00000036422/ENSMUSG00000036957/ENSMUSG00000028176/ENSMUSG00000025892/ENSMUSG00000030096	Nlgn1/Lrfn5/Gabbr1/Chrna7/Chrm3/Gabra1/Slitrk2/Grik1/Gabrb3/Gria2/Clstn2/Adcy1/Snap25/Cacna1h/Slitrk1/Pcdh8/Lrfn3/Lrrc7/Gria4/Slc6a6	20
CC	GO:0099699	integral component of synaptic membrane	19|562	208|17708	3.71318e-05	0.000922242	ENSMUSG00000063887/ENSMUSG00000035653/ENSMUSG00000024462/ENSMUSG00000030525/ENSMUSG00000046159/ENSMUSG00000010803/ENSMUSG00000036790/ENSMUSG00000022935/ENSMUSG00000033676/ENSMUSG00000033981/ENSMUSG00000032452/ENSMUSG00000020431/ENSMUSG00000024112/ENSMUSG00000075478/ENSMUSG00000036422/ENSMUSG00000036957/ENSMUSG00000028176/ENSMUSG00000025892/ENSMUSG00000030096	Nlgn1/Lrfn5/Gabbr1/Chrna7/Chrm3/Gabra1/Slitrk2/Grik1/Gabrb3/Gria2/Clstn2/Adcy1/Cacna1h/Slitrk1/Pcdh8/Lrfn3/Lrrc7/Gria4/Slc6a6	19
CC	GO:1990351	transporter complex	24|562	302|17708	3.73962e-05	0.000922242	ENSMUSG00000063887/ENSMUSG00000021730/ENSMUSG00000047501/ENSMUSG00000024254/ENSMUSG00000056073/ENSMUSG00000074575/ENSMUSG00000030525/ENSMUSG00000010803/ENSMUSG00000027748/ENSMUSG00000027674/ENSMUSG00000022935/ENSMUSG00000075316/ENSMUSG00000033676/ENSMUSG00000033981/ENSMUSG00000028020/ENSMUSG00000053519/ENSMUSG00000041301/ENSMUSG00000021313/ENSMUSG00000027273/ENSMUSG00000024112/ENSMUSG00000051726/ENSMUSG00000028176/ENSMUSG00000025892/ENSMUSG00000059970	Nlgn1/Hcn1/Cldn4/Abcg8/Grik2/Kcng1/Chrna7/Gabra1/Trpc4/Pex5l/Grik1/Scn9a/Gabrb3/Gria2/Glrb/Kcnip1/Cftr/Ryr2/Snap25/Cacna1h/Kcnf1/Lrrc7/Gria4/Hspa2	24
CC	GO:0099634	postsynaptic specialization membrane	14|562	124|17708	3.94653e-05	0.000922242	ENSMUSG00000063887/ENSMUSG00000035653/ENSMUSG00000030525/ENSMUSG00000046159/ENSMUSG00000010803/ENSMUSG00000033676/ENSMUSG00000033981/ENSMUSG00000032452/ENSMUSG00000020431/ENSMUSG00000075478/ENSMUSG00000036957/ENSMUSG00000025658/ENSMUSG00000028176/ENSMUSG00000025892	Nlgn1/Lrfn5/Chrna7/Chrm3/Gabra1/Gabrb3/Gria2/Clstn2/Adcy1/Slitrk1/Lrfn3/Cnksr2/Lrrc7/Gria4	14
CC	GO:0098802	plasma membrane receptor complex	17|562	175|17708	4.3535e-05	0.000966477	ENSMUSG00000063887/ENSMUSG00000041046/ENSMUSG00000023964/ENSMUSG00000056073/ENSMUSG00000024462/ENSMUSG00000030525/ENSMUSG00000022935/ENSMUSG00000052155/ENSMUSG00000033981/ENSMUSG00000005533/ENSMUSG00000029716/ENSMUSG00000015533/ENSMUSG00000022797/ENSMUSG00000028176/ENSMUSG00000025892/ENSMUSG00000025746/ENSMUSG00000027164	Nlgn1/Ramp3/Calcr/Grik2/Gabbr1/Chrna7/Grik1/Acvr2a/Gria2/Igf1r/Tfr2/Itga2/Tfrc/Lrrc7/Gria4/Il6/Traf6	17
CC	GO:0097060	synaptic membrane	32|562	485|17708	8.19834e-05	0.00173336	ENSMUSG00000063887/ENSMUSG00000035653/ENSMUSG00000056073/ENSMUSG00000024462/ENSMUSG00000030525/ENSMUSG00000046159/ENSMUSG00000010803/ENSMUSG00000031654/ENSMUSG00000036790/ENSMUSG00000033419/ENSMUSG00000022935/ENSMUSG00000033676/ENSMUSG00000041670/ENSMUSG00000033981/ENSMUSG00000028020/ENSMUSG00000032452/ENSMUSG00000034813/ENSMUSG00000045613/ENSMUSG00000020431/ENSMUSG00000030806/ENSMUSG00000027273/ENSMUSG00000024112/ENSMUSG00000063063/ENSMUSG00000075478/ENSMUSG00000039952/ENSMUSG00000036422/ENSMUSG00000036957/ENSMUSG00000025658/ENSMUSG00000028176/ENSMUSG00000025892/ENSMUSG00000030096/ENSMUSG00000030255	Nlgn1/Lrfn5/Grik2/Gabbr1/Chrna7/Chrm3/Gabra1/Cbln1/Slitrk2/Snap91/Grik1/Gabrb3/Rims1/Gria2/Glrb/Clstn2/Grip1/Chrm2/Adcy1/Stx1b/Snap25/Cacna1h/Ctnna2/Slitrk1/Dag1/Pcdh8/Lrfn3/Cnksr2/Lrrc7/Gria4/Slc6a6/Sspn	32
CC	GO:0005905	clathrin-coated pit	9|562	63|17708	0.00015741	0.00317682	ENSMUSG00000026582/ENSMUSG00000028524/ENSMUSG00000061878/ENSMUSG00000033419/ENSMUSG00000044337/ENSMUSG00000027070/ENSMUSG00000024924/ENSMUSG00000022797/ENSMUSG00000031367	Sele/Sgip1/Sphk1/Snap91/Ackr3/Lrp2/Vldlr/Tfrc/Ap1s2	9
CC	GO:0099061	integral component of postsynaptic density membrane	9|562	67|17708	0.00025417	0.00490659	ENSMUSG00000035653/ENSMUSG00000046159/ENSMUSG00000033981/ENSMUSG00000032452/ENSMUSG00000020431/ENSMUSG00000075478/ENSMUSG00000036957/ENSMUSG00000028176/ENSMUSG00000025892	Lrfn5/Chrm3/Gria2/Clstn2/Adcy1/Slitrk1/Lrfn3/Lrrc7/Gria4	9
CC	GO:0043195	terminal bouton	10|562	84|17708	0.000320587	0.00593086	ENSMUSG00000024256/ENSMUSG00000056073/ENSMUSG00000026725/ENSMUSG00000032532/ENSMUSG00000022935/ENSMUSG00000033676/ENSMUSG00000033981/ENSMUSG00000030669/ENSMUSG00000025892/ENSMUSG00000019768	Adcyap1/Grik2/Tnn/Cck/Grik1/Gabrb3/Gria2/Calca/Gria4/Esr1	10
CC	GO:0099572	postsynaptic specialization	27|562	416|17708	0.000375957	0.00667699	ENSMUSG00000063887/ENSMUSG00000035653/ENSMUSG00000022790/ENSMUSG00000031284/ENSMUSG00000056073/ENSMUSG00000047261/ENSMUSG00000030525/ENSMUSG00000046159/ENSMUSG00000010803/ENSMUSG00000033419/ENSMUSG00000022935/ENSMUSG00000033676/ENSMUSG00000041670/ENSMUSG00000033981/ENSMUSG00000032452/ENSMUSG00000034813/ENSMUSG00000020431/ENSMUSG00000078566/ENSMUSG00000063063/ENSMUSG00000075478/ENSMUSG00000036957/ENSMUSG00000025658/ENSMUSG00000028176/ENSMUSG00000025892/ENSMUSG00000021709/ENSMUSG00000049176/ENSMUSG00000032827	Nlgn1/Lrfn5/Igsf11/Pak3/Grik2/Gap43/Chrna7/Chrm3/Gabra1/Snap91/Grik1/Gabrb3/Rims1/Gria2/Clstn2/Grip1/Adcy1/Bnip3/Ctnna2/Slitrk1/Lrfn3/Cnksr2/Lrrc7/Gria4/Erbin/Frmpd4/Ppp1r9a	27
CC	GO:0099146	intrinsic component of postsynaptic density membrane	9|562	73|17708	0.000487779	0.00832976	ENSMUSG00000035653/ENSMUSG00000046159/ENSMUSG00000033981/ENSMUSG00000032452/ENSMUSG00000020431/ENSMUSG00000075478/ENSMUSG00000036957/ENSMUSG00000028176/ENSMUSG00000025892	Lrfn5/Chrm3/Gria2/Clstn2/Adcy1/Slitrk1/Lrfn3/Lrrc7/Gria4	9
CC	GO:0030175	filopodium	10|562	90|17708	0.000560715	0.00889135	ENSMUSG00000063887/ENSMUSG00000025716/ENSMUSG00000047261/ENSMUSG00000027273/ENSMUSG00000031137/ENSMUSG00000039952/ENSMUSG00000028176/ENSMUSG00000036006/ENSMUSG00000059921/ENSMUSG00000032827	Nlgn1/Myo3a/Gap43/Snap25/Fgf13/Dag1/Lrrc7/Ripor2/Unc5c/Ppp1r9a	10
CC	GO:0098839	postsynaptic density membrane	10|562	90|17708	0.000560715	0.00889135	ENSMUSG00000035653/ENSMUSG00000046159/ENSMUSG00000033981/ENSMUSG00000032452/ENSMUSG00000020431/ENSMUSG00000075478/ENSMUSG00000036957/ENSMUSG00000025658/ENSMUSG00000028176/ENSMUSG00000025892	Lrfn5/Chrm3/Gria2/Clstn2/Adcy1/Slitrk1/Lrfn3/Cnksr2/Lrrc7/Gria4	10
CC	GO:0098858	actin-based cell projection	16|562	199|17708	0.000631068	0.00939493	ENSMUSG00000063887/ENSMUSG00000025716/ENSMUSG00000028354/ENSMUSG00000047261/ENSMUSG00000039137/ENSMUSG00000041301/ENSMUSG00000027273/ENSMUSG00000031137/ENSMUSG00000027376/ENSMUSG00000047139/ENSMUSG00000039952/ENSMUSG00000028176/ENSMUSG00000036006/ENSMUSG00000025608/ENSMUSG00000059921/ENSMUSG00000032827	Nlgn1/Myo3a/Fmn2/Gap43/Whrn/Cftr/Snap25/Fgf13/Prom2/Cd24a/Dag1/Lrrc7/Ripor2/Podxl/Unc5c/Ppp1r9a	16
CC	GO:0098984	neuron to neuron synapse	26|562	409|17708	0.000653714	0.00939493	ENSMUSG00000063887/ENSMUSG00000035653/ENSMUSG00000022790/ENSMUSG00000031284/ENSMUSG00000056073/ENSMUSG00000047261/ENSMUSG00000030525/ENSMUSG00000046159/ENSMUSG00000033419/ENSMUSG00000022935/ENSMUSG00000041670/ENSMUSG00000049303/ENSMUSG00000033981/ENSMUSG00000032452/ENSMUSG00000034813/ENSMUSG00000020431/ENSMUSG00000078566/ENSMUSG00000063063/ENSMUSG00000075478/ENSMUSG00000036957/ENSMUSG00000045573/ENSMUSG00000025658/ENSMUSG00000028176/ENSMUSG00000025892/ENSMUSG00000049176/ENSMUSG00000032827	Nlgn1/Lrfn5/Igsf11/Pak3/Grik2/Gap43/Chrna7/Chrm3/Snap91/Grik1/Rims1/Syt12/Gria2/Clstn2/Grip1/Adcy1/Bnip3/Ctnna2/Slitrk1/Lrfn3/Penk/Cnksr2/Lrrc7/Gria4/Frmpd4/Ppp1r9a	26
CC	GO:0032589	neuron projection membrane	8|562	61|17708	0.000655952	0.00939493	ENSMUSG00000021730/ENSMUSG00000024462/ENSMUSG00000030525/ENSMUSG00000052516/ENSMUSG00000010803/ENSMUSG00000062991/ENSMUSG00000036006/ENSMUSG00000031340	Hcn1/Gabbr1/Chrna7/Robo2/Gabra1/Nrg1/Ripor2/Gabre	8
CC	GO:0043204	perikaryon	12|562	133|17708	0.00109059	0.0149905	ENSMUSG00000024256/ENSMUSG00000056073/ENSMUSG00000032532/ENSMUSG00000069763/ENSMUSG00000033981/ENSMUSG00000023945/ENSMUSG00000027419/ENSMUSG00000075270/ENSMUSG00000024112/ENSMUSG00000045573/ENSMUSG00000021680/ENSMUSG00000019768	Adcyap1/Grik2/Cck/Tmem100/Gria2/Slc5a7/Pcsk2/Pde11a/Cacna1h/Penk/Crhbp/Esr1	12
CC	GO:0043198	dendritic shaft	8|562	66|17708	0.00111416	0.0149905	ENSMUSG00000063887/ENSMUSG00000021730/ENSMUSG00000070866/ENSMUSG00000024462/ENSMUSG00000030525/ENSMUSG00000039137/ENSMUSG00000025920/ENSMUSG00000033981	Nlgn1/Hcn1/Zfp804a/Gabbr1/Chrna7/Whrn/Stau2/Gria2	8
CC	GO:0014069	postsynaptic density	24|562	382|17708	0.00122003	0.0157235	ENSMUSG00000063887/ENSMUSG00000035653/ENSMUSG00000022790/ENSMUSG00000031284/ENSMUSG00000056073/ENSMUSG00000047261/ENSMUSG00000030525/ENSMUSG00000046159/ENSMUSG00000033419/ENSMUSG00000022935/ENSMUSG00000041670/ENSMUSG00000033981/ENSMUSG00000032452/ENSMUSG00000034813/ENSMUSG00000020431/ENSMUSG00000078566/ENSMUSG00000063063/ENSMUSG00000075478/ENSMUSG00000036957/ENSMUSG00000025658/ENSMUSG00000028176/ENSMUSG00000025892/ENSMUSG00000049176/ENSMUSG00000032827	Nlgn1/Lrfn5/Igsf11/Pak3/Grik2/Gap43/Chrna7/Chrm3/Snap91/Grik1/Rims1/Gria2/Clstn2/Grip1/Adcy1/Bnip3/Ctnna2/Slitrk1/Lrfn3/Cnksr2/Lrrc7/Gria4/Frmpd4/Ppp1r9a	24
CC	GO:0034703	cation channel complex	16|562	212|17708	0.00123946	0.0157235	ENSMUSG00000063887/ENSMUSG00000021730/ENSMUSG00000056073/ENSMUSG00000074575/ENSMUSG00000027748/ENSMUSG00000027674/ENSMUSG00000022935/ENSMUSG00000075316/ENSMUSG00000033981/ENSMUSG00000053519/ENSMUSG00000021313/ENSMUSG00000027273/ENSMUSG00000024112/ENSMUSG00000051726/ENSMUSG00000025892/ENSMUSG00000059970	Nlgn1/Hcn1/Grik2/Kcng1/Trpc4/Pex5l/Grik1/Scn9a/Gria2/Kcnip1/Ryr2/Snap25/Cacna1h/Kcnf1/Gria4/Hspa2	16
CC	GO:0032279	asymmetric synapse	24|562	385|17708	0.00135581	0.0167216	ENSMUSG00000063887/ENSMUSG00000035653/ENSMUSG00000022790/ENSMUSG00000031284/ENSMUSG00000056073/ENSMUSG00000047261/ENSMUSG00000030525/ENSMUSG00000046159/ENSMUSG00000033419/ENSMUSG00000022935/ENSMUSG00000041670/ENSMUSG00000033981/ENSMUSG00000032452/ENSMUSG00000034813/ENSMUSG00000020431/ENSMUSG00000078566/ENSMUSG00000063063/ENSMUSG00000075478/ENSMUSG00000036957/ENSMUSG00000025658/ENSMUSG00000028176/ENSMUSG00000025892/ENSMUSG00000049176/ENSMUSG00000032827	Nlgn1/Lrfn5/Igsf11/Pak3/Grik2/Gap43/Chrna7/Chrm3/Snap91/Grik1/Rims1/Gria2/Clstn2/Grip1/Adcy1/Bnip3/Ctnna2/Slitrk1/Lrfn3/Cnksr2/Lrrc7/Gria4/Frmpd4/Ppp1r9a	24
CC	GO:1902710	GABA receptor complex	4|562	17|17708	0.00171825	0.020619	ENSMUSG00000024462/ENSMUSG00000010803/ENSMUSG00000033676/ENSMUSG00000031340	Gabbr1/Gabra1/Gabrb3/Gabre	4
CC	GO:0048786	presynaptic active zone	9|562	89|17708	0.00204322	0.0238734	ENSMUSG00000038486/ENSMUSG00000033419/ENSMUSG00000041670/ENSMUSG00000070880/ENSMUSG00000030806/ENSMUSG00000027273/ENSMUSG00000024112/ENSMUSG00000063063/ENSMUSG00000036957	Sv2a/Snap91/Rims1/Gad1/Stx1b/Snap25/Cacna1h/Ctnna2/Lrfn3	9
CC	GO:0016010	dystrophin-associated glycoprotein complex	4|562	20|17708	0.00324366	0.0360046	ENSMUSG00000025909/ENSMUSG00000039952/ENSMUSG00000024302/ENSMUSG00000030255	Sntg1/Dag1/Dtna/Sspn	4
CC	GO:0090665	glycoprotein complex	4|562	20|17708	0.00324366	0.0360046	ENSMUSG00000025909/ENSMUSG00000039952/ENSMUSG00000024302/ENSMUSG00000030255	Sntg1/Dag1/Dtna/Sspn	4
CC	GO:0030673	axolemma	4|562	21|17708	0.00390758	0.0423162	ENSMUSG00000024462/ENSMUSG00000030525/ENSMUSG00000052516/ENSMUSG00000062991	Gabbr1/Chrna7/Robo2/Nrg1	4
CC	GO:0008021	synaptic vesicle	15|562	220|17708	0.00456996	0.048311	ENSMUSG00000026787/ENSMUSG00000056296/ENSMUSG00000021071/ENSMUSG00000024462/ENSMUSG00000038486/ENSMUSG00000061878/ENSMUSG00000033419/ENSMUSG00000051111/ENSMUSG00000049303/ENSMUSG00000033981/ENSMUSG00000023945/ENSMUSG00000030806/ENSMUSG00000027273/ENSMUSG00000045573/ENSMUSG00000035390	Gad2/Synpr/Trim9/Gabbr1/Sv2a/Sphk1/Snap91/Sv2c/Syt12/Gria2/Slc5a7/Stx1b/Snap25/Penk/Brsk1	15
CC	GO:0044304	main axon	8|562	83|17708	0.00479265	0.0494869	ENSMUSG00000024462/ENSMUSG00000030525/ENSMUSG00000052516/ENSMUSG00000032532/ENSMUSG00000062991/ENSMUSG00000039952/ENSMUSG00000028176/ENSMUSG00000021680	Gabbr1/Chrna7/Robo2/Cck/Nrg1/Dag1/Lrrc7/Crhbp	8
MF	GO:0048018	receptor ligand activity	34|552	419|17274	6.74025e-07	0.000318837	ENSMUSG00000050711/ENSMUSG00000051279/ENSMUSG00000040254/ENSMUSG00000032726/ENSMUSG00000048776/ENSMUSG00000024256/ENSMUSG00000022523/ENSMUSG00000026100/ENSMUSG00000063531/ENSMUSG00000032006/ENSMUSG00000048915/ENSMUSG00000020872/ENSMUSG00000032532/ENSMUSG00000062991/ENSMUSG00000028883/ENSMUSG00000044071/ENSMUSG00000025207/ENSMUSG00000019647/ENSMUSG00000022015/ENSMUSG00000100505/ENSMUSG00000030669/ENSMUSG00000031137/ENSMUSG00000025104/ENSMUSG00000024907/ENSMUSG00000032968/ENSMUSG00000028864/ENSMUSG00000045573/ENSMUSG00000038067/ENSMUSG00000025746/ENSMUSG00000041012/ENSMUSG00000050069/ENSMUSG00000025551/ENSMUSG00000031558/ENSMUSG00000023951	Scg2/Gdf6/Sema3d/Bmp8a/Pthlh/Adcyap1/Fgf12/Mstn/Sema3e/Pdgfd/Efna5/Tac4/Cck/Nrg1/Sema3a/Fam19a2/Sema4g/Sema6a/Tnfsf11/Gm13283/Calca/Fgf13/Hdgfl3/Gal/Inha/Hgf/Penk/Csf3/Il6/Cmtm8/Grem2/Fgf14/Slit2/Vegfa	34
MF	GO:0030545	receptor regulator activity	35|552	450|17274	1.23613e-06	0.000318837	ENSMUSG00000050711/ENSMUSG00000051279/ENSMUSG00000040254/ENSMUSG00000032726/ENSMUSG00000048776/ENSMUSG00000024256/ENSMUSG00000022523/ENSMUSG00000026100/ENSMUSG00000063531/ENSMUSG00000055301/ENSMUSG00000032006/ENSMUSG00000048915/ENSMUSG00000020872/ENSMUSG00000032532/ENSMUSG00000062991/ENSMUSG00000028883/ENSMUSG00000044071/ENSMUSG00000025207/ENSMUSG00000019647/ENSMUSG00000022015/ENSMUSG00000100505/ENSMUSG00000030669/ENSMUSG00000031137/ENSMUSG00000025104/ENSMUSG00000024907/ENSMUSG00000032968/ENSMUSG00000028864/ENSMUSG00000045573/ENSMUSG00000038067/ENSMUSG00000025746/ENSMUSG00000041012/ENSMUSG00000050069/ENSMUSG00000025551/ENSMUSG00000031558/ENSMUSG00000023951	Scg2/Gdf6/Sema3d/Bmp8a/Pthlh/Adcyap1/Fgf12/Mstn/Sema3e/Adh7/Pdgfd/Efna5/Tac4/Cck/Nrg1/Sema3a/Fam19a2/Sema4g/Sema6a/Tnfsf11/Gm13283/Calca/Fgf13/Hdgfl3/Gal/Inha/Hgf/Penk/Csf3/Il6/Cmtm8/Grem2/Fgf14/Slit2/Vegfa	35
MF	GO:0045499	chemorepellent activity	8|552	28|17274	1.82586e-06	0.000318837	ENSMUSG00000040254/ENSMUSG00000063531/ENSMUSG00000048915/ENSMUSG00000062991/ENSMUSG00000028883/ENSMUSG00000025207/ENSMUSG00000019647/ENSMUSG00000031558	Sema3d/Sema3e/Efna5/Nrg1/Sema3a/Sema4g/Sema6a/Slit2	8
MF	GO:0099529	neurotransmitter receptor activity involved in regulation of postsynaptic membrane potential	10|552	48|17274	2.24173e-06	0.000318837	ENSMUSG00000056073/ENSMUSG00000024462/ENSMUSG00000030525/ENSMUSG00000010803/ENSMUSG00000022935/ENSMUSG00000033676/ENSMUSG00000033981/ENSMUSG00000028020/ENSMUSG00000025892/ENSMUSG00000031340	Grik2/Gabbr1/Chrna7/Gabra1/Grik1/Gabrb3/Gria2/Glrb/Gria4/Gabre	10
MF	GO:0015276	ligand-gated ion channel activity	16|552	125|17274	2.37459e-06	0.000318837	ENSMUSG00000021730/ENSMUSG00000030287/ENSMUSG00000056073/ENSMUSG00000030525/ENSMUSG00000010803/ENSMUSG00000027674/ENSMUSG00000022935/ENSMUSG00000033676/ENSMUSG00000033981/ENSMUSG00000028020/ENSMUSG00000041301/ENSMUSG00000021313/ENSMUSG00000020704/ENSMUSG00000038276/ENSMUSG00000025892/ENSMUSG00000031340	Hcn1/Itpr2/Grik2/Chrna7/Gabra1/Pex5l/Grik1/Gabrb3/Gria2/Glrb/Cftr/Ryr2/Asic2/Asic3/Gria4/Gabre	16
MF	GO:0098960	postsynaptic neurotransmitter receptor activity	10|552	49|17274	2.7368e-06	0.000318837	ENSMUSG00000056073/ENSMUSG00000024462/ENSMUSG00000030525/ENSMUSG00000010803/ENSMUSG00000022935/ENSMUSG00000033676/ENSMUSG00000033981/ENSMUSG00000028020/ENSMUSG00000025892/ENSMUSG00000031340	Grik2/Gabbr1/Chrna7/Gabra1/Grik1/Gabrb3/Gria2/Glrb/Gria4/Gabre	10
MF	GO:0022834	ligand-gated channel activity	16|552	128|17274	3.25608e-06	0.000322813	ENSMUSG00000021730/ENSMUSG00000030287/ENSMUSG00000056073/ENSMUSG00000030525/ENSMUSG00000010803/ENSMUSG00000027674/ENSMUSG00000022935/ENSMUSG00000033676/ENSMUSG00000033981/ENSMUSG00000028020/ENSMUSG00000041301/ENSMUSG00000021313/ENSMUSG00000020704/ENSMUSG00000038276/ENSMUSG00000025892/ENSMUSG00000031340	Hcn1/Itpr2/Grik2/Chrna7/Gabra1/Pex5l/Grik1/Gabrb3/Gria2/Glrb/Cftr/Ryr2/Asic2/Asic3/Gria4/Gabre	16
MF	GO:0030594	neurotransmitter receptor activity	13|552	87|17274	3.69457e-06	0.000322813	ENSMUSG00000026228/ENSMUSG00000056073/ENSMUSG00000024462/ENSMUSG00000030525/ENSMUSG00000046159/ENSMUSG00000010803/ENSMUSG00000022935/ENSMUSG00000033676/ENSMUSG00000033981/ENSMUSG00000028020/ENSMUSG00000045613/ENSMUSG00000025892/ENSMUSG00000031340	Htr2b/Grik2/Gabbr1/Chrna7/Chrm3/Gabra1/Grik1/Gabrb3/Gria2/Glrb/Chrm2/Gria4/Gabre	13
MF	GO:1904315	transmitter-gated ion channel activity involved in regulation of postsynaptic membrane potential	9|552	46|17274	1.24793e-05	0.000969227	ENSMUSG00000056073/ENSMUSG00000030525/ENSMUSG00000010803/ENSMUSG00000022935/ENSMUSG00000033676/ENSMUSG00000033981/ENSMUSG00000028020/ENSMUSG00000025892/ENSMUSG00000031340	Grik2/Chrna7/Gabra1/Grik1/Gabrb3/Gria2/Glrb/Gria4/Gabre	9
MF	GO:0005272	sodium channel activity	8|552	39|17274	2.65124e-05	0.00185322	ENSMUSG00000021730/ENSMUSG00000000197/ENSMUSG00000056073/ENSMUSG00000022935/ENSMUSG00000075316/ENSMUSG00000033981/ENSMUSG00000020704/ENSMUSG00000038276	Hcn1/Nalcn/Grik2/Grik1/Scn9a/Gria2/Asic2/Asic3	8
MF	GO:0022824	transmitter-gated ion channel activity	9|552	52|17274	3.51435e-05	0.00204711	ENSMUSG00000056073/ENSMUSG00000030525/ENSMUSG00000010803/ENSMUSG00000022935/ENSMUSG00000033676/ENSMUSG00000033981/ENSMUSG00000028020/ENSMUSG00000025892/ENSMUSG00000031340	Grik2/Chrna7/Gabra1/Grik1/Gabrb3/Gria2/Glrb/Gria4/Gabre	9
MF	GO:0022835	transmitter-gated channel activity	9|552	52|17274	3.51435e-05	0.00204711	ENSMUSG00000056073/ENSMUSG00000030525/ENSMUSG00000010803/ENSMUSG00000022935/ENSMUSG00000033676/ENSMUSG00000033981/ENSMUSG00000028020/ENSMUSG00000025892/ENSMUSG00000031340	Grik2/Chrna7/Gabra1/Grik1/Gabrb3/Gria2/Glrb/Gria4/Gabre	9
MF	GO:0004930	G protein-coupled receptor activity	29|552	407|17274	5.12765e-05	0.0027571	ENSMUSG00000068999/ENSMUSG00000041046/ENSMUSG00000023964/ENSMUSG00000050164/ENSMUSG00000026228/ENSMUSG00000040372/ENSMUSG00000041075/ENSMUSG00000068231/ENSMUSG00000036192/ENSMUSG00000024462/ENSMUSG00000046159/ENSMUSG00000028004/ENSMUSG00000058400/ENSMUSG00000033774/ENSMUSG00000061878/ENSMUSG00000028036/ENSMUSG00000037605/ENSMUSG00000025946/ENSMUSG00000096719/ENSMUSG00000044337/ENSMUSG00000024553/ENSMUSG00000045613/ENSMUSG00000057697/ENSMUSG00000024907/ENSMUSG00000062818/ENSMUSG00000039904/ENSMUSG00000020140/ENSMUSG00000045967/ENSMUSG00000029255	Vmn2r5/Ramp3/Calcr/Mchr1/Htr2b/Gpr63/Fzd7/Vmn1r43/Rorb/Gabbr1/Chrm3/Npy2r/Qrfpr/Npbwr1/Sphk1/Ptgfr/Adgrl3/Pth2r/Mrgpra2b/Ackr3/Galr1/Chrm2/Vmn1r53/Gal/Vmn1r51/Gpr37/Lgr5/Gpr158/Gnrhr	29
MF	GO:0022838	substrate-specific channel activity	28|552	391|17274	6.31226e-05	0.00315162	ENSMUSG00000021730/ENSMUSG00000047501/ENSMUSG00000024727/ENSMUSG00000000197/ENSMUSG00000030287/ENSMUSG00000056073/ENSMUSG00000074575/ENSMUSG00000030525/ENSMUSG00000010803/ENSMUSG00000027748/ENSMUSG00000027674/ENSMUSG00000022935/ENSMUSG00000075316/ENSMUSG00000033676/ENSMUSG00000033981/ENSMUSG00000028020/ENSMUSG00000028435/ENSMUSG00000053519/ENSMUSG00000041301/ENSMUSG00000021313/ENSMUSG00000027273/ENSMUSG00000042268/ENSMUSG00000024112/ENSMUSG00000020704/ENSMUSG00000038276/ENSMUSG00000051726/ENSMUSG00000025892/ENSMUSG00000031340	Hcn1/Cldn4/Trpm6/Nalcn/Itpr2/Grik2/Kcng1/Chrna7/Gabra1/Trpc4/Pex5l/Grik1/Scn9a/Gabrb3/Gria2/Glrb/Aqp3/Kcnip1/Cftr/Ryr2/Snap25/Slc26a9/Cacna1h/Asic2/Asic3/Kcnf1/Gria4/Gabre	28
MF	GO:0005216	ion channel activity	27|552	380|17274	9.69074e-05	0.00451588	ENSMUSG00000021730/ENSMUSG00000047501/ENSMUSG00000024727/ENSMUSG00000000197/ENSMUSG00000030287/ENSMUSG00000056073/ENSMUSG00000074575/ENSMUSG00000030525/ENSMUSG00000010803/ENSMUSG00000027748/ENSMUSG00000027674/ENSMUSG00000022935/ENSMUSG00000075316/ENSMUSG00000033676/ENSMUSG00000033981/ENSMUSG00000028020/ENSMUSG00000053519/ENSMUSG00000041301/ENSMUSG00000021313/ENSMUSG00000027273/ENSMUSG00000042268/ENSMUSG00000024112/ENSMUSG00000020704/ENSMUSG00000038276/ENSMUSG00000051726/ENSMUSG00000025892/ENSMUSG00000031340	Hcn1/Cldn4/Trpm6/Nalcn/Itpr2/Grik2/Kcng1/Chrna7/Gabra1/Trpc4/Pex5l/Grik1/Scn9a/Gabrb3/Gria2/Glrb/Kcnip1/Cftr/Ryr2/Snap25/Slc26a9/Cacna1h/Asic2/Asic3/Kcnf1/Gria4/Gabre	27
MF	GO:0099095	ligand-gated anion channel activity	5|552	16|17274	0.000106674	0.00466033	ENSMUSG00000010803/ENSMUSG00000033676/ENSMUSG00000028020/ENSMUSG00000041301/ENSMUSG00000031340	Gabra1/Gabrb3/Glrb/Cftr/Gabre	5
MF	GO:0022839	ion gated channel activity	23|552	303|17274	0.00011944	0.00491111	ENSMUSG00000021730/ENSMUSG00000000197/ENSMUSG00000030287/ENSMUSG00000056073/ENSMUSG00000074575/ENSMUSG00000030525/ENSMUSG00000010803/ENSMUSG00000027674/ENSMUSG00000022935/ENSMUSG00000075316/ENSMUSG00000033676/ENSMUSG00000033981/ENSMUSG00000028020/ENSMUSG00000053519/ENSMUSG00000041301/ENSMUSG00000021313/ENSMUSG00000027273/ENSMUSG00000024112/ENSMUSG00000020704/ENSMUSG00000038276/ENSMUSG00000051726/ENSMUSG00000025892/ENSMUSG00000031340	Hcn1/Nalcn/Itpr2/Grik2/Kcng1/Chrna7/Gabra1/Pex5l/Grik1/Scn9a/Gabrb3/Gria2/Glrb/Kcnip1/Cftr/Ryr2/Snap25/Cacna1h/Asic2/Asic3/Kcnf1/Gria4/Gabre	23
MF	GO:0015267	channel activity	28|552	414|17274	0.00016688	0.00613941	ENSMUSG00000021730/ENSMUSG00000047501/ENSMUSG00000024727/ENSMUSG00000000197/ENSMUSG00000030287/ENSMUSG00000056073/ENSMUSG00000074575/ENSMUSG00000030525/ENSMUSG00000010803/ENSMUSG00000027748/ENSMUSG00000027674/ENSMUSG00000022935/ENSMUSG00000075316/ENSMUSG00000033676/ENSMUSG00000033981/ENSMUSG00000028020/ENSMUSG00000028435/ENSMUSG00000053519/ENSMUSG00000041301/ENSMUSG00000021313/ENSMUSG00000027273/ENSMUSG00000042268/ENSMUSG00000024112/ENSMUSG00000020704/ENSMUSG00000038276/ENSMUSG00000051726/ENSMUSG00000025892/ENSMUSG00000031340	Hcn1/Cldn4/Trpm6/Nalcn/Itpr2/Grik2/Kcng1/Chrna7/Gabra1/Trpc4/Pex5l/Grik1/Scn9a/Gabrb3/Gria2/Glrb/Aqp3/Kcnip1/Cftr/Ryr2/Snap25/Slc26a9/Cacna1h/Asic2/Asic3/Kcnf1/Gria4/Gabre	28
MF	GO:0022803	passive transmembrane transporter activity	28|552	414|17274	0.00016688	0.00613941	ENSMUSG00000021730/ENSMUSG00000047501/ENSMUSG00000024727/ENSMUSG00000000197/ENSMUSG00000030287/ENSMUSG00000056073/ENSMUSG00000074575/ENSMUSG00000030525/ENSMUSG00000010803/ENSMUSG00000027748/ENSMUSG00000027674/ENSMUSG00000022935/ENSMUSG00000075316/ENSMUSG00000033676/ENSMUSG00000033981/ENSMUSG00000028020/ENSMUSG00000028435/ENSMUSG00000053519/ENSMUSG00000041301/ENSMUSG00000021313/ENSMUSG00000027273/ENSMUSG00000042268/ENSMUSG00000024112/ENSMUSG00000020704/ENSMUSG00000038276/ENSMUSG00000051726/ENSMUSG00000025892/ENSMUSG00000031340	Hcn1/Cldn4/Trpm6/Nalcn/Itpr2/Grik2/Kcng1/Chrna7/Gabra1/Trpc4/Pex5l/Grik1/Scn9a/Gabrb3/Gria2/Glrb/Aqp3/Kcnip1/Cftr/Ryr2/Snap25/Slc26a9/Cacna1h/Asic2/Asic3/Kcnf1/Gria4/Gabre	28
MF	GO:0022836	gated channel activity	23|552	314|17274	0.000201917	0.00703364	ENSMUSG00000021730/ENSMUSG00000000197/ENSMUSG00000030287/ENSMUSG00000056073/ENSMUSG00000074575/ENSMUSG00000030525/ENSMUSG00000010803/ENSMUSG00000027674/ENSMUSG00000022935/ENSMUSG00000075316/ENSMUSG00000033676/ENSMUSG00000033981/ENSMUSG00000028020/ENSMUSG00000053519/ENSMUSG00000041301/ENSMUSG00000021313/ENSMUSG00000027273/ENSMUSG00000024112/ENSMUSG00000020704/ENSMUSG00000038276/ENSMUSG00000051726/ENSMUSG00000025892/ENSMUSG00000031340	Hcn1/Nalcn/Itpr2/Grik2/Kcng1/Chrna7/Gabra1/Pex5l/Grik1/Scn9a/Gabrb3/Gria2/Glrb/Kcnip1/Cftr/Ryr2/Snap25/Cacna1h/Asic2/Asic3/Kcnf1/Gria4/Gabre	23
MF	GO:0005230	extracellular ligand-gated ion channel activity	9|552	65|17274	0.000211311	0.00703364	ENSMUSG00000056073/ENSMUSG00000030525/ENSMUSG00000010803/ENSMUSG00000022935/ENSMUSG00000033676/ENSMUSG00000033981/ENSMUSG00000028020/ENSMUSG00000025892/ENSMUSG00000031340	Grik2/Chrna7/Gabra1/Grik1/Gabrb3/Gria2/Glrb/Gria4/Gabre	9
MF	GO:0099094	ligand-gated cation channel activity	11|552	96|17274	0.000242937	0.00771876	ENSMUSG00000021730/ENSMUSG00000030287/ENSMUSG00000056073/ENSMUSG00000030525/ENSMUSG00000027674/ENSMUSG00000022935/ENSMUSG00000033981/ENSMUSG00000021313/ENSMUSG00000020704/ENSMUSG00000038276/ENSMUSG00000025892	Hcn1/Itpr2/Grik2/Chrna7/Pex5l/Grik1/Gria2/Ryr2/Asic2/Asic3/Gria4	11
MF	GO:0038191	neuropilin binding	5|552	19|17274	0.000262269	0.00797069	ENSMUSG00000040254/ENSMUSG00000063531/ENSMUSG00000028883/ENSMUSG00000025207/ENSMUSG00000023951	Sema3d/Sema3e/Sema3a/Sema4g/Vegfa	5
MF	GO:0030215	semaphorin receptor binding	5|552	22|17274	0.000548664	0.0155544	ENSMUSG00000040254/ENSMUSG00000063531/ENSMUSG00000028883/ENSMUSG00000025207/ENSMUSG00000019647	Sema3d/Sema3e/Sema3a/Sema4g/Sema6a	5
MF	GO:0008083	growth factor activity	13|552	140|17274	0.000556309	0.0155544	ENSMUSG00000051279/ENSMUSG00000032726/ENSMUSG00000022523/ENSMUSG00000026100/ENSMUSG00000032006/ENSMUSG00000031137/ENSMUSG00000025104/ENSMUSG00000032968/ENSMUSG00000028864/ENSMUSG00000038067/ENSMUSG00000025746/ENSMUSG00000025551/ENSMUSG00000023951	Gdf6/Bmp8a/Fgf12/Mstn/Pdgfd/Fgf13/Hdgfl3/Inha/Hgf/Csf3/Il6/Fgf14/Vegfa	13
MF	GO:0016500	protein-hormone receptor activity	4|552	15|17274	0.00106306	0.02858	ENSMUSG00000050164/ENSMUSG00000005533/ENSMUSG00000020140/ENSMUSG00000029255	Mchr1/Igf1r/Lgr5/Gnrhr	4
MF	GO:0042562	hormone binding	10|552	100|17274	0.00134612	0.0348497	ENSMUSG00000023964/ENSMUSG00000050164/ENSMUSG00000030525/ENSMUSG00000046159/ENSMUSG00000025946/ENSMUSG00000024553/ENSMUSG00000027070/ENSMUSG00000005533/ENSMUSG00000021680/ENSMUSG00000019768	Calcr/Mchr1/Chrna7/Chrm3/Pth2r/Galr1/Lrp2/Igf1r/Crhbp/Esr1	10
MF	GO:0005261	cation channel activity	20|552	300|17274	0.00163664	0.0405651	ENSMUSG00000021730/ENSMUSG00000024727/ENSMUSG00000000197/ENSMUSG00000030287/ENSMUSG00000056073/ENSMUSG00000074575/ENSMUSG00000030525/ENSMUSG00000027748/ENSMUSG00000027674/ENSMUSG00000022935/ENSMUSG00000075316/ENSMUSG00000033981/ENSMUSG00000053519/ENSMUSG00000021313/ENSMUSG00000027273/ENSMUSG00000024112/ENSMUSG00000020704/ENSMUSG00000038276/ENSMUSG00000051726/ENSMUSG00000025892	Hcn1/Trpm6/Nalcn/Itpr2/Grik2/Kcng1/Chrna7/Trpc4/Pex5l/Grik1/Scn9a/Gria2/Kcnip1/Ryr2/Snap25/Cacna1h/Asic2/Asic3/Kcnf1/Gria4	20
MF	GO:0015108	chloride transmembrane transporter activity	9|552	86|17274	0.00168296	0.0405651	ENSMUSG00000047501/ENSMUSG00000010803/ENSMUSG00000024597/ENSMUSG00000033676/ENSMUSG00000028020/ENSMUSG00000046959/ENSMUSG00000041301/ENSMUSG00000042268/ENSMUSG00000031340	Cldn4/Gabra1/Slc12a2/Gabrb3/Glrb/Slc26a1/Cftr/Slc26a9/Gabre	9
MF	GO:0042165	neurotransmitter binding	7|552	56|17274	0.00195643	0.0442708	ENSMUSG00000026228/ENSMUSG00000030525/ENSMUSG00000046159/ENSMUSG00000028020/ENSMUSG00000023945/ENSMUSG00000024827/ENSMUSG00000021680	Htr2b/Chrna7/Chrm3/Glrb/Slc5a7/Gldc/Crhbp	7
MF	GO:0008528	G protein-coupled peptide receptor activity	11|552	123|17274	0.00196337	0.0442708	ENSMUSG00000041046/ENSMUSG00000023964/ENSMUSG00000028004/ENSMUSG00000058400/ENSMUSG00000033774/ENSMUSG00000025946/ENSMUSG00000044337/ENSMUSG00000024553/ENSMUSG00000024907/ENSMUSG00000039904/ENSMUSG00000020140	Ramp3/Calcr/Npy2r/Qrfpr/Npbwr1/Pth2r/Ackr3/Galr1/Gal/Gpr37/Lgr5	11
MF	GO:0016917	GABA receptor activity	4|552	18|17274	0.00220843	0.0482403	ENSMUSG00000024462/ENSMUSG00000010803/ENSMUSG00000033676/ENSMUSG00000031340	Gabbr1/Gabra1/Gabrb3/Gabre	4

### Sheet: P7KPANIRvsP7KPNIR.down.GOenrich
Category	GOID	Description	GeneRatio	BgRatio	pvalue	padj	geneID	geneName	Count
BP	GO:0098542	defense response to other organism	91|922	426|17456	2.53e-31	1.17e-27	ENSMUSG00000030793/ENSMUSG00000062545/ENSMUSG00000035042/ENSMUSG00000026928/ENSMUSG00000053318/ENSMUSG00000039699/ENSMUSG00000031827/ENSMUSG00000056130/ENSMUSG00000035692/ENSMUSG00000024300/ENSMUSG00000015947/ENSMUSG00000015950/ENSMUSG00000042333/ENSMUSG00000029771/ENSMUSG00000025498/ENSMUSG00000017652/ENSMUSG00000023992/ENSMUSG00000052776/ENSMUSG00000071203/ENSMUSG00000058715/ENSMUSG00000003283/ENSMUSG00000052435/ENSMUSG00000034438/ENSMUSG00000034266/ENSMUSG00000069516/ENSMUSG00000027514/ENSMUSG00000039936/ENSMUSG00000021880/ENSMUSG00000074896/ENSMUSG00000023349/ENSMUSG00000079339/ENSMUSG00000047810/ENSMUSG00000078945/ENSMUSG00000055170/ENSMUSG00000062488/ENSMUSG00000046718/ENSMUSG00000045932/ENSMUSG00000042286/ENSMUSG00000079363/ENSMUSG00000041827/ENSMUSG00000067212/ENSMUSG00000028850/ENSMUSG00000060550/ENSMUSG00000045322/ENSMUSG00000029417/ENSMUSG00000054072/ENSMUSG00000018899/ENSMUSG00000036908/ENSMUSG00000066861/ENSMUSG00000001123/ENSMUSG00000026104/ENSMUSG00000017830/ENSMUSG00000030149/ENSMUSG00000044701/ENSMUSG00000029373/ENSMUSG00000051682/ENSMUSG00000039193/ENSMUSG00000026395/ENSMUSG00000049709/ENSMUSG00000026770/ENSMUSG00000032661/ENSMUSG00000022901/ENSMUSG00000062524/ENSMUSG00000030789/ENSMUSG00000016206/ENSMUSG00000046805/ENSMUSG00000000386/ENSMUSG00000033355/ENSMUSG00000021356/ENSMUSG00000061232/ENSMUSG00000028362/ENSMUSG00000000244/ENSMUSG00000037071/ENSMUSG00000030017/ENSMUSG00000033450/ENSMUSG00000022575/ENSMUSG00000040987/ENSMUSG00000021948/ENSMUSG00000037202/ENSMUSG00000062210/ENSMUSG00000040033/ENSMUSG00000034459/ENSMUSG00000028874/ENSMUSG00000038884/ENSMUSG00000036398/ENSMUSG00000039899/ENSMUSG00000027073/ENSMUSG00000005465/ENSMUSG00000020641/ENSMUSG00000040253/ENSMUSG00000028270	Pycard/Tlr12/Ccl5/Card9/Slamf8/Batf2/Cotl1/Ticam2/Isg15/Myo1f/Fcgr1/Ncf1/Tnfrsf14/Irf5/Irf7/Cd40/Trem2/Oas1a/Naip5/Fcer1g/Hck/Cebpe/Gbp8/Batf/Lyz2/Zbp1/Pik3cd/Rnase6/Ifit3/Clec4n/Ifit1bl1/Ccdc88b/Naip2/Ifng/Ifit3b/Bst2/Ifit2/Stab1/Gbp4/Oasl1/H2-T23/Gpatch3/H2-Q7/Tlr9/Cxcl9/Iigp1/Irf1/Unc93b1/Oas1g/Lgals9/Stat1/Dhx58/Klrk1/Il27/Pf4/Treml4/Nlrc4/Ptprc/Nlrp10/Il2ra/Oas3/Cd86/Ncr1/Itgax/H2-M3/Mpeg1/Mx1/Rtp4/Irf4/H2-K1/Tnfsf8/Tspan32/Scd1/Reg3g/Tagap/Gsdmd/Mill2/Prkcd/Prf1/Tnfaip8/Stat2/Ifit1/Fgr/A230050P20Rik/Ppp1r11/Fgl2/Prg2/Il27ra/Rsad2/Gbp7/Gbp2	91
BP	GO:0002443	leukocyte mediated immunity	79|922	346|17456	2.45e-29	5.67e-26	ENSMUSG00000036887/ENSMUSG00000079298/ENSMUSG00000036896/ENSMUSG00000036905/ENSMUSG00000024610/ENSMUSG00000004266/ENSMUSG00000034116/ENSMUSG00000037649/ENSMUSG00000024300/ENSMUSG00000026573/ENSMUSG00000015947/ENSMUSG00000073421/ENSMUSG00000015950/ENSMUSG00000030158/ENSMUSG00000025498/ENSMUSG00000017652/ENSMUSG00000058715/ENSMUSG00000030707/ENSMUSG00000034266/ENSMUSG00000032359/ENSMUSG00000033220/ENSMUSG00000056529/ENSMUSG00000049103/ENSMUSG00000053158/ENSMUSG00000055172/ENSMUSG00000031101/ENSMUSG00000046207/ENSMUSG00000063193/ENSMUSG00000031165/ENSMUSG00000037405/ENSMUSG00000055170/ENSMUSG00000000290/ENSMUSG00000073411/ENSMUSG00000008496/ENSMUSG00000030560/ENSMUSG00000089669/ENSMUSG00000067212/ENSMUSG00000060550/ENSMUSG00000004626/ENSMUSG00000045322/ENSMUSG00000037321/ENSMUSG00000031264/ENSMUSG00000024339/ENSMUSG00000056116/ENSMUSG00000026288/ENSMUSG00000001123/ENSMUSG00000030149/ENSMUSG00000020437/ENSMUSG00000034652/ENSMUSG00000051682/ENSMUSG00000026395/ENSMUSG00000030124/ENSMUSG00000060216/ENSMUSG00000038527/ENSMUSG00000102418/ENSMUSG00000016206/ENSMUSG00000035929/ENSMUSG00000020383/ENSMUSG00000015437/ENSMUSG00000061232/ENSMUSG00000053835/ENSMUSG00000058818/ENSMUSG00000006611/ENSMUSG00000022221/ENSMUSG00000046006/ENSMUSG00000056216/ENSMUSG00000001444/ENSMUSG00000027347/ENSMUSG00000040987/ENSMUSG00000021948/ENSMUSG00000026070/ENSMUSG00000037202/ENSMUSG00000038147/ENSMUSG00000030157/ENSMUSG00000028874/ENSMUSG00000039899/ENSMUSG00000005465/ENSMUSG00000020641/ENSMUSG00000060802	C1qa/Klrb1b/C1qc/C1qb/Cd74/Ptpn6/Vav1/H2-DMa/Myo1f/Xcl1/Fcgr1/H2-Ab1/Ncf1/Clec12b/Irf7/Cd40/Fcer1g/Coro1a/Batf/Ctsh/Rac2/Ptafr/Ccr2/Fes/C1ra/Sash3/Pik3r6/Cd300lb/Was/Icam1/Ifng/Itgb2/H2-D1/Pou2f2/Ctsc/Tnfsf13/H2-T23/H2-Q7/Stxbp2/Tlr9/Tap1/Btk/Tap2/H2-T22/Inpp5d/Lgals9/Klrk1/Myo1g/Cd300a/Treml4/Ptprc/Lag3/Arrb2/C1rl/Sh2d1b1/H2-M3/H2-Q4/Il13/Gzmb/H2-K1/H2-T24/Pirb/Hfe/Ripk3/Gapt/Cebpg/Tbx21/Rasgrp1/Mill2/Prkcd/Il18r1/Prf1/Cd84/Clec2d/Fgr/Fgl2/Il27ra/Rsad2/B2m	79
BP	GO:0002250	adaptive immune response	85|922	401|17456	4.86e-29	7.5e-26	ENSMUSG00000030793/ENSMUSG00000036887/ENSMUSG00000036896/ENSMUSG00000079547/ENSMUSG00000036905/ENSMUSG00000024610/ENSMUSG00000004266/ENSMUSG00000037649/ENSMUSG00000018924/ENSMUSG00000026573/ENSMUSG00000015947/ENSMUSG00000073421/ENSMUSG00000042333/ENSMUSG00000060586/ENSMUSG00000025498/ENSMUSG00000028064/ENSMUSG00000017652/ENSMUSG00000036594/ENSMUSG00000061414/ENSMUSG00000004730/ENSMUSG00000058715/ENSMUSG00000034266/ENSMUSG00000032359/ENSMUSG00000015355/ENSMUSG00000039936/ENSMUSG00000049103/ENSMUSG00000055172/ENSMUSG00000031101/ENSMUSG00000023349/ENSMUSG00000031165/ENSMUSG00000037405/ENSMUSG00000055170/ENSMUSG00000073411/ENSMUSG00000008496/ENSMUSG00000026285/ENSMUSG00000030148/ENSMUSG00000030560/ENSMUSG00000004707/ENSMUSG00000089669/ENSMUSG00000067212/ENSMUSG00000060550/ENSMUSG00000037321/ENSMUSG00000031264/ENSMUSG00000018899/ENSMUSG00000024339/ENSMUSG00000036908/ENSMUSG00000056116/ENSMUSG00000026288/ENSMUSG00000040552/ENSMUSG00000030149/ENSMUSG00000020437/ENSMUSG00000044701/ENSMUSG00000051682/ENSMUSG00000026395/ENSMUSG00000030124/ENSMUSG00000049709/ENSMUSG00000038527/ENSMUSG00000102418/ENSMUSG00000022901/ENSMUSG00000032446/ENSMUSG00000016206/ENSMUSG00000035929/ENSMUSG00000015437/ENSMUSG00000016498/ENSMUSG00000021356/ENSMUSG00000061232/ENSMUSG00000031497/ENSMUSG00000053835/ENSMUSG00000058818/ENSMUSG00000006611/ENSMUSG00000010142/ENSMUSG00000022221/ENSMUSG00000026117/ENSMUSG00000046006/ENSMUSG00000001444/ENSMUSG00000040987/ENSMUSG00000021948/ENSMUSG00000026070/ENSMUSG00000037202/ENSMUSG00000038147/ENSMUSG00000041481/ENSMUSG00000039899/ENSMUSG00000005465/ENSMUSG00000020641/ENSMUSG00000060802	Pycard/C1qa/C1qc/H2-DMb1/C1qb/Cd74/Ptpn6/H2-DMa/Alox15/Xcl1/Fcgr1/H2-Ab1/Tnfrsf14/H2-Eb1/Irf7/Sema4a/Cd40/H2-Aa/Cracr2a/Adgre1/Fcer1g/Batf/Ctsh/Cd48/Pik3cd/Ccr2/C1ra/Sash3/Clec4n/Was/Icam1/Ifng/H2-D1/Pou2f2/Pdcd1/Clec4a2/Ctsc/Ly9/Tnfsf13/H2-T23/H2-Q7/Tap1/Btk/Irf1/Tap2/Unc93b1/H2-T22/Inpp5d/C3ar1/Klrk1/Myo1g/Il27/Treml4/Ptprc/Lag3/Nlrp10/C1rl/Sh2d1b1/Cd86/Eomes/H2-M3/H2-Q4/Gzmb/Pdcd1lg2/Irf4/H2-K1/Tnfsf13b/H2-T24/Pirb/Hfe/Tnfrsf13b/Ripk3/Zap70/Gapt/Tbx21/Mill2/Prkcd/Il18r1/Prf1/Cd84/Serpina3g/Fgl2/Il27ra/Rsad2/B2m	85
BP	GO:0002449	lymphocyte mediated immunity	66|922	265|17456	5.73e-27	6.63e-24	ENSMUSG00000036887/ENSMUSG00000079298/ENSMUSG00000036896/ENSMUSG00000036905/ENSMUSG00000024610/ENSMUSG00000004266/ENSMUSG00000034116/ENSMUSG00000037649/ENSMUSG00000026573/ENSMUSG00000015947/ENSMUSG00000073421/ENSMUSG00000030158/ENSMUSG00000025498/ENSMUSG00000017652/ENSMUSG00000058715/ENSMUSG00000030707/ENSMUSG00000034266/ENSMUSG00000032359/ENSMUSG00000049103/ENSMUSG00000055172/ENSMUSG00000031101/ENSMUSG00000046207/ENSMUSG00000031165/ENSMUSG00000037405/ENSMUSG00000055170/ENSMUSG00000073411/ENSMUSG00000008496/ENSMUSG00000030560/ENSMUSG00000089669/ENSMUSG00000067212/ENSMUSG00000060550/ENSMUSG00000037321/ENSMUSG00000031264/ENSMUSG00000024339/ENSMUSG00000056116/ENSMUSG00000026288/ENSMUSG00000001123/ENSMUSG00000030149/ENSMUSG00000020437/ENSMUSG00000051682/ENSMUSG00000026395/ENSMUSG00000030124/ENSMUSG00000060216/ENSMUSG00000038527/ENSMUSG00000102418/ENSMUSG00000016206/ENSMUSG00000035929/ENSMUSG00000015437/ENSMUSG00000061232/ENSMUSG00000053835/ENSMUSG00000058818/ENSMUSG00000006611/ENSMUSG00000022221/ENSMUSG00000046006/ENSMUSG00000056216/ENSMUSG00000001444/ENSMUSG00000027347/ENSMUSG00000040987/ENSMUSG00000021948/ENSMUSG00000026070/ENSMUSG00000037202/ENSMUSG00000030157/ENSMUSG00000039899/ENSMUSG00000005465/ENSMUSG00000020641/ENSMUSG00000060802	C1qa/Klrb1b/C1qc/C1qb/Cd74/Ptpn6/Vav1/H2-DMa/Xcl1/Fcgr1/H2-Ab1/Clec12b/Irf7/Cd40/Fcer1g/Coro1a/Batf/Ctsh/Ccr2/C1ra/Sash3/Pik3r6/Was/Icam1/Ifng/H2-D1/Pou2f2/Ctsc/Tnfsf13/H2-T23/H2-Q7/Tap1/Btk/Tap2/H2-T22/Inpp5d/Lgals9/Klrk1/Myo1g/Treml4/Ptprc/Lag3/Arrb2/C1rl/Sh2d1b1/H2-M3/H2-Q4/Gzmb/H2-K1/H2-T24/Pirb/Hfe/Ripk3/Gapt/Cebpg/Tbx21/Rasgrp1/Mill2/Prkcd/Il18r1/Prf1/Clec2d/Fgl2/Il27ra/Rsad2/B2m	66
BP	GO:0042110	T cell activation	87|922	463|17456	9.1e-26	8.41e-23	ENSMUSG00000024397/ENSMUSG00000030793/ENSMUSG00000013707/ENSMUSG00000035042/ENSMUSG00000024610/ENSMUSG00000004266/ENSMUSG00000034116/ENSMUSG00000037649/ENSMUSG00000026573/ENSMUSG00000031897/ENSMUSG00000073421/ENSMUSG00000099974/ENSMUSG00000042333/ENSMUSG00000028064/ENSMUSG00000036594/ENSMUSG00000020143/ENSMUSG00000058715/ENSMUSG00000030707/ENSMUSG00000034266/ENSMUSG00000015396/ENSMUSG00000021998/ENSMUSG00000033220/ENSMUSG00000029075/ENSMUSG00000030830/ENSMUSG00000015355/ENSMUSG00000003206/ENSMUSG00000049103/ENSMUSG00000031101/ENSMUSG00000046207/ENSMUSG00000022488/ENSMUSG00000031165/ENSMUSG00000047810/ENSMUSG00000052142/ENSMUSG00000029204/ENSMUSG00000037405/ENSMUSG00000055170/ENSMUSG00000000290/ENSMUSG00000027314/ENSMUSG00000039981/ENSMUSG00000030148/ENSMUSG00000004707/ENSMUSG00000067212/ENSMUSG00000029570/ENSMUSG00000036526/ENSMUSG00000018899/ENSMUSG00000035385/ENSMUSG00000031304/ENSMUSG00000001123/ENSMUSG00000018654/ENSMUSG00000090019/ENSMUSG00000034652/ENSMUSG00000044701/ENSMUSG00000032011/ENSMUSG00000026395/ENSMUSG00000030124/ENSMUSG00000026770/ENSMUSG00000037902/ENSMUSG00000022901/ENSMUSG00000038855/ENSMUSG00000032446/ENSMUSG00000016206/ENSMUSG00000044303/ENSMUSG00000071068/ENSMUSG00000016498/ENSMUSG00000024670/ENSMUSG00000021356/ENSMUSG00000031497/ENSMUSG00000028362/ENSMUSG00000026433/ENSMUSG00000006611/ENSMUSG00000030365/ENSMUSG00000022221/ENSMUSG00000039621/ENSMUSG00000026117/ENSMUSG00000062007/ENSMUSG00000000409/ENSMUSG00000001444/ENSMUSG00000027347/ENSMUSG00000024669/ENSMUSG00000040987/ENSMUSG00000026070/ENSMUSG00000070942/ENSMUSG00000038037/ENSMUSG00000053965/ENSMUSG00000039899/ENSMUSG00000020641/ENSMUSG00000060802	Aif1/Pycard/Tnfaip8l2/Ccl5/Cd74/Ptpn6/Vav1/H2-DMa/Xcl1/Psmb10/H2-Ab1/Bcl2a1d/Tnfrsf14/Sema4a/H2-Aa/Dock2/Fcer1g/Coro1a/Batf/Cd83/Lcp1/Rac2/Tnfrsf4/Itgal/Cd48/Ebi3/Ccr2/Sash3/Pik3r6/Nckap1l/Was/Ccdc88b/Rasal3/Rhoh/Icam1/Ifng/Itgb2/Dll4/Zc3h12d/Clec4a2/Ly9/H2-T23/Lfng/Card11/Irf1/Ccl2/Il2rg/Lgals9/Ikzf1/Gimap1/Cd300a/Il27/Thy1/Ptprc/Lag3/Il2ra/Sirpa/Cd86/Itpkb/Eomes/H2-M3/Cdkn2a/Treml2/Pdcd1lg2/Cd6/Irf4/Tnfsf13b/Tnfsf8/Rab29/Hfe/Clec2i/Ripk3/Prex1/Zap70/Hsh2d/Lck/Tbx21/Rasgrp1/Cd5/Mill2/Il18r1/Il1rl2/Socs1/Pde5a/Fgl2/Rsad2/B2m	87
BP	GO:0019882	antigen processing and presentation	37|922	99|17456	2.56e-22	1.97e-19	ENSMUSG00000030793/ENSMUSG00000079547/ENSMUSG00000024610/ENSMUSG00000037649/ENSMUSG00000031838/ENSMUSG00000015947/ENSMUSG00000073421/ENSMUSG00000060586/ENSMUSG00000023992/ENSMUSG00000036594/ENSMUSG00000058715/ENSMUSG00000024338/ENSMUSG00000079197/ENSMUSG00000096727/ENSMUSG00000031165/ENSMUSG00000037405/ENSMUSG00000055170/ENSMUSG00000073411/ENSMUSG00000038642/ENSMUSG00000030148/ENSMUSG00000067212/ENSMUSG00000060550/ENSMUSG00000037321/ENSMUSG00000024339/ENSMUSG00000036908/ENSMUSG00000056116/ENSMUSG00000038213/ENSMUSG00000051682/ENSMUSG00000016206/ENSMUSG00000035929/ENSMUSG00000024308/ENSMUSG00000061232/ENSMUSG00000053835/ENSMUSG00000006611/ENSMUSG00000022216/ENSMUSG00000039899/ENSMUSG00000060802	Pycard/H2-DMb1/Cd74/H2-DMa/Ifi30/Fcgr1/H2-Ab1/H2-Eb1/Trem2/H2-Aa/Fcer1g/Psmb8/Psme2/Psmb9/Was/Icam1/Ifng/H2-D1/Ctss/Clec4a2/H2-T23/H2-Q7/Tap1/Tap2/Unc93b1/H2-T22/Tapbpl/Treml4/H2-M3/H2-Q4/Tapbp/H2-K1/H2-T24/Hfe/Psme1/Fgl2/B2m	37
BP	GO:0002694	regulation of leukocyte activation	85|922	499|17456	3.28e-22	2.16e-19	ENSMUSG00000024397/ENSMUSG00000030793/ENSMUSG00000013707/ENSMUSG00000035042/ENSMUSG00000024610/ENSMUSG00000053318/ENSMUSG00000004266/ENSMUSG00000030579/ENSMUSG00000037649/ENSMUSG00000026573/ENSMUSG00000073421/ENSMUSG00000042333/ENSMUSG00000017652/ENSMUSG00000023992/ENSMUSG00000036594/ENSMUSG00000058715/ENSMUSG00000030707/ENSMUSG00000015396/ENSMUSG00000033220/ENSMUSG00000056529/ENSMUSG00000029075/ENSMUSG00000030830/ENSMUSG00000049103/ENSMUSG00000053158/ENSMUSG00000031101/ENSMUSG00000046207/ENSMUSG00000022488/ENSMUSG00000063193/ENSMUSG00000047810/ENSMUSG00000052142/ENSMUSG00000055170/ENSMUSG00000000290/ENSMUSG00000039981/ENSMUSG00000030560/ENSMUSG00000089669/ENSMUSG00000067212/ENSMUSG00000004626/ENSMUSG00000045322/ENSMUSG00000036526/ENSMUSG00000031264/ENSMUSG00000018899/ENSMUSG00000035385/ENSMUSG00000026288/ENSMUSG00000031304/ENSMUSG00000001123/ENSMUSG00000018654/ENSMUSG00000058099/ENSMUSG00000030149/ENSMUSG00000034652/ENSMUSG00000044701/ENSMUSG00000032011/ENSMUSG00000026395/ENSMUSG00000030124/ENSMUSG00000068129/ENSMUSG00000026770/ENSMUSG00000002108/ENSMUSG00000037902/ENSMUSG00000022901/ENSMUSG00000038855/ENSMUSG00000016206/ENSMUSG00000044303/ENSMUSG00000020383/ENSMUSG00000016498/ENSMUSG00000024670/ENSMUSG00000031497/ENSMUSG00000006611/ENSMUSG00000030365/ENSMUSG00000010142/ENSMUSG00000000244/ENSMUSG00000022221/ENSMUSG00000026117/ENSMUSG00000000409/ENSMUSG00000029254/ENSMUSG00000001444/ENSMUSG00000027347/ENSMUSG00000024669/ENSMUSG00000038147/ENSMUSG00000022661/ENSMUSG00000070942/ENSMUSG00000028874/ENSMUSG00000038037/ENSMUSG00000053965/ENSMUSG00000039899/ENSMUSG00000005465/ENSMUSG00000040247	Aif1/Pycard/Tnfaip8l2/Ccl5/Cd74/Slamf8/Ptpn6/Tyrobp/H2-DMa/Xcl1/H2-Ab1/Tnfrsf14/Cd40/Trem2/H2-Aa/Fcer1g/Coro1a/Cd83/Rac2/Ptafr/Tnfrsf4/Itgal/Ccr2/Fes/Sash3/Pik3r6/Nckap1l/Cd300lb/Ccdc88b/Rasal3/Ifng/Itgb2/Zc3h12d/Ctsc/Tnfsf13/H2-T23/Stxbp2/Tlr9/Card11/Btk/Irf1/Ccl2/Inpp5d/Il2rg/Lgals9/Ikzf1/Nfam1/Klrk1/Cd300a/Il27/Thy1/Ptprc/Lag3/Cst7/Il2ra/Nr1h3/Sirpa/Cd86/Itpkb/H2-M3/Cdkn2a/Il13/Pdcd1lg2/Cd6/Tnfsf13b/Hfe/Clec2i/Tnfrsf13b/Tspan32/Ripk3/Zap70/Lck/Stap1/Tbx21/Rasgrp1/Cd5/Cd84/Cd200/Il1rl2/Fgr/Socs1/Pde5a/Fgl2/Il27ra/Tbc1d10c	85
BP	GO:0002460	adaptive immune response based on somatic recombination of immune receptors built from immunoglobulin superfamily domains	60|922	282|17456	7.47e-21	4.04e-18	ENSMUSG00000036887/ENSMUSG00000036896/ENSMUSG00000036905/ENSMUSG00000024610/ENSMUSG00000004266/ENSMUSG00000037649/ENSMUSG00000026573/ENSMUSG00000015947/ENSMUSG00000073421/ENSMUSG00000025498/ENSMUSG00000028064/ENSMUSG00000017652/ENSMUSG00000058715/ENSMUSG00000034266/ENSMUSG00000032359/ENSMUSG00000049103/ENSMUSG00000055172/ENSMUSG00000031101/ENSMUSG00000031165/ENSMUSG00000037405/ENSMUSG00000055170/ENSMUSG00000073411/ENSMUSG00000008496/ENSMUSG00000030560/ENSMUSG00000004707/ENSMUSG00000089669/ENSMUSG00000067212/ENSMUSG00000060550/ENSMUSG00000031264/ENSMUSG00000018899/ENSMUSG00000024339/ENSMUSG00000056116/ENSMUSG00000026288/ENSMUSG00000040552/ENSMUSG00000020437/ENSMUSG00000044701/ENSMUSG00000051682/ENSMUSG00000026395/ENSMUSG00000049709/ENSMUSG00000038527/ENSMUSG00000016206/ENSMUSG00000035929/ENSMUSG00000015437/ENSMUSG00000021356/ENSMUSG00000061232/ENSMUSG00000031497/ENSMUSG00000053835/ENSMUSG00000058818/ENSMUSG00000006611/ENSMUSG00000022221/ENSMUSG00000046006/ENSMUSG00000001444/ENSMUSG00000040987/ENSMUSG00000021948/ENSMUSG00000026070/ENSMUSG00000037202/ENSMUSG00000039899/ENSMUSG00000005465/ENSMUSG00000020641/ENSMUSG00000060802	C1qa/C1qc/C1qb/Cd74/Ptpn6/H2-DMa/Xcl1/Fcgr1/H2-Ab1/Irf7/Sema4a/Cd40/Fcer1g/Batf/Ctsh/Ccr2/C1ra/Sash3/Was/Icam1/Ifng/H2-D1/Pou2f2/Ctsc/Ly9/Tnfsf13/H2-T23/H2-Q7/Btk/Irf1/Tap2/H2-T22/Inpp5d/C3ar1/Myo1g/Il27/Treml4/Ptprc/Nlrp10/C1rl/H2-M3/H2-Q4/Gzmb/Irf4/H2-K1/Tnfsf13b/H2-T24/Pirb/Hfe/Ripk3/Gapt/Tbx21/Mill2/Prkcd/Il18r1/Prf1/Fgl2/Il27ra/Rsad2/B2m	60
BP	GO:0050900	leukocyte migration	65|922	327|17456	7.96e-21	4.04e-18	ENSMUSG00000024397/ENSMUSG00000042306/ENSMUSG00000030793/ENSMUSG00000031780/ENSMUSG00000035042/ENSMUSG00000024610/ENSMUSG00000053318/ENSMUSG00000009185/ENSMUSG00000034116/ENSMUSG00000060183/ENSMUSG00000026573/ENSMUSG00000031779/ENSMUSG00000042333/ENSMUSG00000018920/ENSMUSG00000023992/ENSMUSG00000035373/ENSMUSG00000058715/ENSMUSG00000030707/ENSMUSG00000033220/ENSMUSG00000056529/ENSMUSG00000047293/ENSMUSG00000031443/ENSMUSG00000035352/ENSMUSG00000042190/ENSMUSG00000049103/ENSMUSG00000022488/ENSMUSG00000034786/ENSMUSG00000052336/ENSMUSG00000030223/ENSMUSG00000037405/ENSMUSG00000020676/ENSMUSG00000055170/ENSMUSG00000000290/ENSMUSG00000022667/ENSMUSG00000028927/ENSMUSG00000001281/ENSMUSG00000035448/ENSMUSG00000029417/ENSMUSG00000035385/ENSMUSG00000001741/ENSMUSG00000040552/ENSMUSG00000001123/ENSMUSG00000048163/ENSMUSG00000020437/ENSMUSG00000034652/ENSMUSG00000029373/ENSMUSG00000032011/ENSMUSG00000037902/ENSMUSG00000016494/ENSMUSG00000019122/ENSMUSG00000018930/ENSMUSG00000040016/ENSMUSG00000028635/ENSMUSG00000022221/ENSMUSG00000039621/ENSMUSG00000050370/ENSMUSG00000029254/ENSMUSG00000001444/ENSMUSG00000036353/ENSMUSG00000045636/ENSMUSG00000058022/ENSMUSG00000034845/ENSMUSG00000039115/ENSMUSG00000022661/ENSMUSG00000005465	Aif1/S100a14/Pycard/Ccl17/Ccl5/Cd74/Slamf8/Ccl8/Vav1/Cxcl11/Xcl1/Ccl22/Tnfrsf14/Cxcl16/Trem2/Ccl7/Fcer1g/Coro1a/Rac2/Ptafr/Gpr15/F7/Ccl12/Cmklr1/Ccr2/Nckap1l/Gpsm3/Cx3cr1/Ptpro/Icam1/Ccl11/Ifng/Itgb2/Cd200r1/Padi2/Itgb7/Ccr3/Cxcl9/Ccl2/Il16/C3ar1/Lgals9/Selplg/Myo1g/Cd300a/Pf4/Thy1/Sirpa/Cd34/Ccl9/Ccl4/Ptger3/Edn2/Ripk3/Prex1/Ch25h/Stap1/Tbx21/P2ry12/Mtus1/Adtrp/Plvap/Itga9/Cd200/Il27ra	65
BP	GO:0001906	cell killing	44|922	155|17456	8.74e-21	4.04e-18	ENSMUSG00000079298/ENSMUSG00000004266/ENSMUSG00000030579/ENSMUSG00000034116/ENSMUSG00000026573/ENSMUSG00000015947/ENSMUSG00000079227/ENSMUSG00000015950/ENSMUSG00000030158/ENSMUSG00000030707/ENSMUSG00000032359/ENSMUSG00000046207/ENSMUSG00000055170/ENSMUSG00000073411/ENSMUSG00000030560/ENSMUSG00000067212/ENSMUSG00000060550/ENSMUSG00000004626/ENSMUSG00000037321/ENSMUSG00000024339/ENSMUSG00000056116/ENSMUSG00000035385/ENSMUSG00000001123/ENSMUSG00000030149/ENSMUSG00000029373/ENSMUSG00000026395/ENSMUSG00000030124/ENSMUSG00000060216/ENSMUSG00000102418/ENSMUSG00000016206/ENSMUSG00000035929/ENSMUSG00000020383/ENSMUSG00000015437/ENSMUSG00000061232/ENSMUSG00000053835/ENSMUSG00000030017/ENSMUSG00000022221/ENSMUSG00000029254/ENSMUSG00000056216/ENSMUSG00000027347/ENSMUSG00000040987/ENSMUSG00000037202/ENSMUSG00000030157/ENSMUSG00000060802	Klrb1b/Ptpn6/Tyrobp/Vav1/Xcl1/Fcgr1/Ccr5/Ncf1/Clec12b/Coro1a/Ctsh/Pik3r6/Ifng/H2-D1/Ctsc/H2-T23/H2-Q7/Stxbp2/Tap1/Tap2/H2-T22/Ccl2/Lgals9/Klrk1/Pf4/Ptprc/Lag3/Arrb2/Sh2d1b1/H2-M3/H2-Q4/Il13/Gzmb/H2-K1/H2-T24/Reg3g/Ripk3/Stap1/Cebpg/Rasgrp1/Mill2/Prf1/Clec2d/B2m	44
BP	GO:0048002	antigen processing and presentation of peptide antigen	28|922	60|17456	2.39e-20	9.65e-18	ENSMUSG00000030793/ENSMUSG00000079547/ENSMUSG00000024610/ENSMUSG00000037649/ENSMUSG00000031838/ENSMUSG00000015947/ENSMUSG00000073421/ENSMUSG00000060586/ENSMUSG00000023992/ENSMUSG00000036594/ENSMUSG00000058715/ENSMUSG00000073411/ENSMUSG00000038642/ENSMUSG00000030148/ENSMUSG00000067212/ENSMUSG00000060550/ENSMUSG00000037321/ENSMUSG00000024339/ENSMUSG00000036908/ENSMUSG00000056116/ENSMUSG00000038213/ENSMUSG00000016206/ENSMUSG00000035929/ENSMUSG00000024308/ENSMUSG00000061232/ENSMUSG00000053835/ENSMUSG00000006611/ENSMUSG00000060802	Pycard/H2-DMb1/Cd74/H2-DMa/Ifi30/Fcgr1/H2-Ab1/H2-Eb1/Trem2/H2-Aa/Fcer1g/H2-D1/Ctss/Clec4a2/H2-T23/H2-Q7/Tap1/Tap2/Unc93b1/H2-T22/Tapbpl/H2-M3/H2-Q4/Tapbp/H2-K1/H2-T24/Hfe/B2m	28
BP	GO:0001909	leukocyte mediated cytotoxicity	39|922	124|17456	2.5e-20	9.65e-18	ENSMUSG00000079298/ENSMUSG00000004266/ENSMUSG00000030579/ENSMUSG00000034116/ENSMUSG00000026573/ENSMUSG00000015947/ENSMUSG00000015950/ENSMUSG00000030158/ENSMUSG00000030707/ENSMUSG00000032359/ENSMUSG00000046207/ENSMUSG00000073411/ENSMUSG00000030560/ENSMUSG00000067212/ENSMUSG00000060550/ENSMUSG00000004626/ENSMUSG00000037321/ENSMUSG00000024339/ENSMUSG00000056116/ENSMUSG00000035385/ENSMUSG00000001123/ENSMUSG00000030149/ENSMUSG00000026395/ENSMUSG00000030124/ENSMUSG00000060216/ENSMUSG00000102418/ENSMUSG00000016206/ENSMUSG00000035929/ENSMUSG00000015437/ENSMUSG00000061232/ENSMUSG00000053835/ENSMUSG00000022221/ENSMUSG00000029254/ENSMUSG00000056216/ENSMUSG00000027347/ENSMUSG00000040987/ENSMUSG00000037202/ENSMUSG00000030157/ENSMUSG00000060802	Klrb1b/Ptpn6/Tyrobp/Vav1/Xcl1/Fcgr1/Ncf1/Clec12b/Coro1a/Ctsh/Pik3r6/H2-D1/Ctsc/H2-T23/H2-Q7/Stxbp2/Tap1/Tap2/H2-T22/Ccl2/Lgals9/Klrk1/Ptprc/Lag3/Arrb2/Sh2d1b1/H2-M3/H2-Q4/Gzmb/H2-K1/H2-T24/Ripk3/Stap1/Cebpg/Rasgrp1/Mill2/Prf1/Clec2d/B2m	39
BP	GO:0007159	leukocyte cell-cell adhesion	62|922	312|17456	6.59e-20	2.35e-17	ENSMUSG00000024397/ENSMUSG00000030793/ENSMUSG00000013707/ENSMUSG00000035042/ENSMUSG00000024610/ENSMUSG00000004266/ENSMUSG00000037649/ENSMUSG00000026573/ENSMUSG00000073421/ENSMUSG00000076441/ENSMUSG00000042333/ENSMUSG00000036594/ENSMUSG00000030707/ENSMUSG00000015396/ENSMUSG00000033220/ENSMUSG00000056529/ENSMUSG00000030830/ENSMUSG00000024965/ENSMUSG00000049103/ENSMUSG00000031101/ENSMUSG00000046207/ENSMUSG00000022488/ENSMUSG00000047810/ENSMUSG00000052142/ENSMUSG00000052336/ENSMUSG00000037405/ENSMUSG00000055170/ENSMUSG00000000290/ENSMUSG00000039981/ENSMUSG00000001281/ENSMUSG00000067212/ENSMUSG00000036526/ENSMUSG00000018899/ENSMUSG00000035385/ENSMUSG00000031304/ENSMUSG00000001123/ENSMUSG00000018654/ENSMUSG00000048163/ENSMUSG00000034652/ENSMUSG00000032011/ENSMUSG00000026395/ENSMUSG00000030124/ENSMUSG00000026770/ENSMUSG00000037902/ENSMUSG00000022901/ENSMUSG00000038855/ENSMUSG00000016206/ENSMUSG00000044303/ENSMUSG00000016498/ENSMUSG00000024670/ENSMUSG00000031497/ENSMUSG00000006611/ENSMUSG00000026117/ENSMUSG00000000409/ENSMUSG00000001444/ENSMUSG00000027347/ENSMUSG00000024669/ENSMUSG00000058022/ENSMUSG00000070942/ENSMUSG00000038037/ENSMUSG00000053965/ENSMUSG00000039899	Aif1/Pycard/Tnfaip8l2/Ccl5/Cd74/Ptpn6/H2-DMa/Xcl1/H2-Ab1/Ass1/Tnfrsf14/H2-Aa/Coro1a/Cd83/Rac2/Ptafr/Itgal/Fermt3/Ccr2/Sash3/Pik3r6/Nckap1l/Ccdc88b/Rasal3/Cx3cr1/Icam1/Ifng/Itgb2/Zc3h12d/Itgb7/H2-T23/Card11/Irf1/Ccl2/Il2rg/Lgals9/Ikzf1/Selplg/Cd300a/Thy1/Ptprc/Lag3/Il2ra/Sirpa/Cd86/Itpkb/H2-M3/Cdkn2a/Pdcd1lg2/Cd6/Tnfsf13b/Hfe/Zap70/Lck/Tbx21/Rasgrp1/Cd5/Adtrp/Il1rl2/Socs1/Pde5a/Fgl2	62
BP	GO:0002696	positive regulation of leukocyte activation	61|922	305|17456	9.46e-20	3.12e-17	ENSMUSG00000024397/ENSMUSG00000030793/ENSMUSG00000035042/ENSMUSG00000024610/ENSMUSG00000030579/ENSMUSG00000037649/ENSMUSG00000026573/ENSMUSG00000073421/ENSMUSG00000042333/ENSMUSG00000017652/ENSMUSG00000023992/ENSMUSG00000036594/ENSMUSG00000058715/ENSMUSG00000030707/ENSMUSG00000015396/ENSMUSG00000056529/ENSMUSG00000029075/ENSMUSG00000030830/ENSMUSG00000049103/ENSMUSG00000031101/ENSMUSG00000046207/ENSMUSG00000022488/ENSMUSG00000063193/ENSMUSG00000047810/ENSMUSG00000052142/ENSMUSG00000055170/ENSMUSG00000000290/ENSMUSG00000030560/ENSMUSG00000089669/ENSMUSG00000067212/ENSMUSG00000004626/ENSMUSG00000045322/ENSMUSG00000036526/ENSMUSG00000018899/ENSMUSG00000035385/ENSMUSG00000026288/ENSMUSG00000031304/ENSMUSG00000001123/ENSMUSG00000018654/ENSMUSG00000030149/ENSMUSG00000032011/ENSMUSG00000026395/ENSMUSG00000026770/ENSMUSG00000037902/ENSMUSG00000022901/ENSMUSG00000038855/ENSMUSG00000016206/ENSMUSG00000020383/ENSMUSG00000016498/ENSMUSG00000024670/ENSMUSG00000031497/ENSMUSG00000030365/ENSMUSG00000026117/ENSMUSG00000000409/ENSMUSG00000029254/ENSMUSG00000001444/ENSMUSG00000027347/ENSMUSG00000024669/ENSMUSG00000070942/ENSMUSG00000028874/ENSMUSG00000038037	Aif1/Pycard/Ccl5/Cd74/Tyrobp/H2-DMa/Xcl1/H2-Ab1/Tnfrsf14/Cd40/Trem2/H2-Aa/Fcer1g/Coro1a/Cd83/Ptafr/Tnfrsf4/Itgal/Ccr2/Sash3/Pik3r6/Nckap1l/Cd300lb/Ccdc88b/Rasal3/Ifng/Itgb2/Ctsc/Tnfsf13/H2-T23/Stxbp2/Tlr9/Card11/Irf1/Ccl2/Inpp5d/Il2rg/Lgals9/Ikzf1/Klrk1/Thy1/Ptprc/Il2ra/Sirpa/Cd86/Itpkb/H2-M3/Il13/Pdcd1lg2/Cd6/Tnfsf13b/Clec2i/Zap70/Lck/Stap1/Tbx21/Rasgrp1/Cd5/Il1rl2/Fgr/Socs1	61
BP	GO:0045088	regulation of innate immune response	58|922	280|17456	1.33e-19	4.1e-17	ENSMUSG00000042306/ENSMUSG00000030793/ENSMUSG00000079298/ENSMUSG00000062545/ENSMUSG00000024610/ENSMUSG00000026928/ENSMUSG00000053318/ENSMUSG00000056130/ENSMUSG00000034116/ENSMUSG00000051596/ENSMUSG00000024300/ENSMUSG00000026573/ENSMUSG00000030158/ENSMUSG00000025498/ENSMUSG00000023992/ENSMUSG00000070501/ENSMUSG00000027514/ENSMUSG00000044827/ENSMUSG00000046207/ENSMUSG00000025017/ENSMUSG00000105504/ENSMUSG00000043939/ENSMUSG00000026946/ENSMUSG00000043740/ENSMUSG00000067212/ENSMUSG00000028850/ENSMUSG00000045322/ENSMUSG00000037321/ENSMUSG00000018899/ENSMUSG00000024339/ENSMUSG00000036908/ENSMUSG00000051969/ENSMUSG00000001123/ENSMUSG00000017830/ENSMUSG00000030149/ENSMUSG00000042349/ENSMUSG00000034652/ENSMUSG00000051682/ENSMUSG00000039193/ENSMUSG00000030124/ENSMUSG00000060216/ENSMUSG00000002108/ENSMUSG00000102418/ENSMUSG00000034422/ENSMUSG00000022901/ENSMUSG00000016206/ENSMUSG00000044162/ENSMUSG00000071068/ENSMUSG00000021356/ENSMUSG00000030017/ENSMUSG00000027347/ENSMUSG00000002985/ENSMUSG00000042419/ENSMUSG00000040987/ENSMUSG00000030157/ENSMUSG00000028874/ENSMUSG00000038037/ENSMUSG00000020641	S100a14/Pycard/Klrb1b/Tlr12/Cd74/Card9/Slamf8/Ticam2/Vav1/Otop1/Myo1f/Xcl1/Clec12b/Irf7/Trem2/Ifi214/Zbp1/Tlr1/Pik3r6/Pik3ap1/Gbp5/A530064D06Rik/Nmi/B430306N03Rik/H2-T23/Gpatch3/Tlr9/Tap1/Irf1/Tap2/Unc93b1/Tlr11/Lgals9/Dhx58/Klrk1/Ikbke/Cd300a/Treml4/Nlrc4/Lag3/Arrb2/Nr1h3/Sh2d1b1/Parp14/Cd86/H2-M3/Tnip3/Treml2/Irf4/Reg3g/Rasgrp1/Apoe/Nfkbil1/Mill2/Clec2d/Fgr/Socs1/Rsad2	58
BP	GO:0002683	negative regulation of immune system process	77|922	463|17456	1.46e-19	4.22e-17	ENSMUSG00000079298/ENSMUSG00000036896/ENSMUSG00000013707/ENSMUSG00000024610/ENSMUSG00000053318/ENSMUSG00000004266/ENSMUSG00000030579/ENSMUSG00000066684/ENSMUSG00000056130/ENSMUSG00000051596/ENSMUSG00000018924/ENSMUSG00000026573/ENSMUSG00000073421/ENSMUSG00000042333/ENSMUSG00000030158/ENSMUSG00000036594/ENSMUSG00000058715/ENSMUSG00000029075/ENSMUSG00000035352/ENSMUSG00000049103/ENSMUSG00000032698/ENSMUSG00000025017/ENSMUSG00000055170/ENSMUSG00000024696/ENSMUSG00000026946/ENSMUSG00000039981/ENSMUSG00000026285/ENSMUSG00000109713/ENSMUSG00000022667/ENSMUSG00000028927/ENSMUSG00000067212/ENSMUSG00000028850/ENSMUSG00000045322/ENSMUSG00000037321/ENSMUSG00000031264/ENSMUSG00000018899/ENSMUSG00000024339/ENSMUSG00000038213/ENSMUSG00000026288/ENSMUSG00000001123/ENSMUSG00000017830/ENSMUSG00000034652/ENSMUSG00000029373/ENSMUSG00000032011/ENSMUSG00000026395/ENSMUSG00000030124/ENSMUSG00000068129/ENSMUSG00000060216/ENSMUSG00000026770/ENSMUSG00000002108/ENSMUSG00000102418/ENSMUSG00000034422/ENSMUSG00000022901/ENSMUSG00000038855/ENSMUSG00000016206/ENSMUSG00000044303/ENSMUSG00000048031/ENSMUSG00000016498/ENSMUSG00000021356/ENSMUSG00000006611/ENSMUSG00000030365/ENSMUSG00000010142/ENSMUSG00000000244/ENSMUSG00000029254/ENSMUSG00000001444/ENSMUSG00000042419/ENSMUSG00000040987/ENSMUSG00000047415/ENSMUSG00000058022/ENSMUSG00000038147/ENSMUSG00000022661/ENSMUSG00000030157/ENSMUSG00000038037/ENSMUSG00000053965/ENSMUSG00000039899/ENSMUSG00000005465/ENSMUSG00000040247	Klrb1b/C1qc/Tnfaip8l2/Cd74/Slamf8/Ptpn6/Tyrobp/Pilrb1/Ticam2/Otop1/Alox15/Xcl1/H2-Ab1/Tnfrsf14/Clec12b/H2-Aa/Fcer1g/Tnfrsf4/Ccl12/Ccr2/Lmo2/Pik3ap1/Ifng/Lpxn/Nmi/Zc3h12d/Pdcd1/Pvrig/Cd200r1/Padi2/H2-T23/Gpatch3/Tlr9/Tap1/Btk/Irf1/Tap2/Tapbpl/Inpp5d/Lgals9/Dhx58/Cd300a/Pf4/Thy1/Ptprc/Lag3/Cst7/Arrb2/Il2ra/Nr1h3/Sh2d1b1/Parp14/Cd86/Itpkb/H2-M3/Cdkn2a/Fcrl5/Pdcd1lg2/Irf4/Hfe/Clec2i/Tnfrsf13b/Tspan32/Stap1/Tbx21/Nfkbil1/Mill2/Gpr68/Adtrp/Cd84/Cd200/Clec2d/Socs1/Pde5a/Fgl2/Il27ra/Tbc1d10c	77
BP	GO:0002703	regulation of leukocyte mediated immunity	51|922	227|17456	5.58e-19	1.52e-16	ENSMUSG00000079298/ENSMUSG00000004266/ENSMUSG00000034116/ENSMUSG00000026573/ENSMUSG00000015947/ENSMUSG00000030158/ENSMUSG00000017652/ENSMUSG00000058715/ENSMUSG00000033220/ENSMUSG00000056529/ENSMUSG00000049103/ENSMUSG00000053158/ENSMUSG00000031101/ENSMUSG00000046207/ENSMUSG00000031165/ENSMUSG00000055170/ENSMUSG00000000290/ENSMUSG00000073411/ENSMUSG00000089669/ENSMUSG00000067212/ENSMUSG00000060550/ENSMUSG00000004626/ENSMUSG00000045322/ENSMUSG00000037321/ENSMUSG00000031264/ENSMUSG00000024339/ENSMUSG00000056116/ENSMUSG00000001123/ENSMUSG00000030149/ENSMUSG00000034652/ENSMUSG00000026395/ENSMUSG00000030124/ENSMUSG00000060216/ENSMUSG00000102418/ENSMUSG00000016206/ENSMUSG00000035929/ENSMUSG00000020383/ENSMUSG00000061232/ENSMUSG00000053835/ENSMUSG00000006611/ENSMUSG00000022221/ENSMUSG00000001444/ENSMUSG00000027347/ENSMUSG00000040987/ENSMUSG00000026070/ENSMUSG00000038147/ENSMUSG00000030157/ENSMUSG00000028874/ENSMUSG00000005465/ENSMUSG00000020641/ENSMUSG00000060802	Klrb1b/Ptpn6/Vav1/Xcl1/Fcgr1/Clec12b/Cd40/Fcer1g/Rac2/Ptafr/Ccr2/Fes/Sash3/Pik3r6/Was/Ifng/Itgb2/H2-D1/Tnfsf13/H2-T23/H2-Q7/Stxbp2/Tlr9/Tap1/Btk/Tap2/H2-T22/Lgals9/Klrk1/Cd300a/Ptprc/Lag3/Arrb2/Sh2d1b1/H2-M3/H2-Q4/Il13/H2-K1/H2-T24/Hfe/Ripk3/Tbx21/Rasgrp1/Mill2/Il18r1/Cd84/Clec2d/Fgr/Il27ra/Rsad2/B2m	51
BP	GO:1903037	regulation of leukocyte cell-cell adhesion	57|922	281|17456	7.83e-19	2.01e-16	ENSMUSG00000024397/ENSMUSG00000030793/ENSMUSG00000013707/ENSMUSG00000035042/ENSMUSG00000024610/ENSMUSG00000004266/ENSMUSG00000037649/ENSMUSG00000026573/ENSMUSG00000073421/ENSMUSG00000076441/ENSMUSG00000042333/ENSMUSG00000036594/ENSMUSG00000030707/ENSMUSG00000015396/ENSMUSG00000056529/ENSMUSG00000030830/ENSMUSG00000049103/ENSMUSG00000031101/ENSMUSG00000046207/ENSMUSG00000022488/ENSMUSG00000047810/ENSMUSG00000052142/ENSMUSG00000037405/ENSMUSG00000055170/ENSMUSG00000000290/ENSMUSG00000039981/ENSMUSG00000067212/ENSMUSG00000036526/ENSMUSG00000018899/ENSMUSG00000035385/ENSMUSG00000031304/ENSMUSG00000001123/ENSMUSG00000018654/ENSMUSG00000034652/ENSMUSG00000032011/ENSMUSG00000026395/ENSMUSG00000030124/ENSMUSG00000026770/ENSMUSG00000037902/ENSMUSG00000022901/ENSMUSG00000038855/ENSMUSG00000016206/ENSMUSG00000044303/ENSMUSG00000016498/ENSMUSG00000024670/ENSMUSG00000031497/ENSMUSG00000006611/ENSMUSG00000026117/ENSMUSG00000000409/ENSMUSG00000001444/ENSMUSG00000027347/ENSMUSG00000024669/ENSMUSG00000058022/ENSMUSG00000070942/ENSMUSG00000038037/ENSMUSG00000053965/ENSMUSG00000039899	Aif1/Pycard/Tnfaip8l2/Ccl5/Cd74/Ptpn6/H2-DMa/Xcl1/H2-Ab1/Ass1/Tnfrsf14/H2-Aa/Coro1a/Cd83/Ptafr/Itgal/Ccr2/Sash3/Pik3r6/Nckap1l/Ccdc88b/Rasal3/Icam1/Ifng/Itgb2/Zc3h12d/H2-T23/Card11/Irf1/Ccl2/Il2rg/Lgals9/Ikzf1/Cd300a/Thy1/Ptprc/Lag3/Il2ra/Sirpa/Cd86/Itpkb/H2-M3/Cdkn2a/Pdcd1lg2/Cd6/Tnfsf13b/Hfe/Zap70/Lck/Tbx21/Rasgrp1/Cd5/Adtrp/Il1rl2/Socs1/Pde5a/Fgl2	57
BP	GO:0019884	antigen processing and presentation of exogenous antigen	20|922	31|17456	1.14e-18	2.65e-16	ENSMUSG00000079547/ENSMUSG00000024610/ENSMUSG00000037649/ENSMUSG00000031838/ENSMUSG00000015947/ENSMUSG00000073421/ENSMUSG00000060586/ENSMUSG00000036594/ENSMUSG00000058715/ENSMUSG00000079197/ENSMUSG00000030148/ENSMUSG00000067212/ENSMUSG00000037321/ENSMUSG00000024339/ENSMUSG00000036908/ENSMUSG00000016206/ENSMUSG00000024308/ENSMUSG00000061232/ENSMUSG00000022216/ENSMUSG00000060802	H2-DMb1/Cd74/H2-DMa/Ifi30/Fcgr1/H2-Ab1/H2-Eb1/H2-Aa/Fcer1g/Psme2/Clec4a2/H2-T23/Tap1/Tap2/Unc93b1/H2-M3/Tapbp/H2-K1/Psme1/B2m	20
BP	GO:0050867	positive regulation of cell activation	61|922	320|17456	1.15e-18	2.65e-16	ENSMUSG00000024397/ENSMUSG00000030793/ENSMUSG00000035042/ENSMUSG00000024610/ENSMUSG00000030579/ENSMUSG00000037649/ENSMUSG00000026573/ENSMUSG00000073421/ENSMUSG00000042333/ENSMUSG00000017652/ENSMUSG00000023992/ENSMUSG00000036594/ENSMUSG00000058715/ENSMUSG00000030707/ENSMUSG00000015396/ENSMUSG00000056529/ENSMUSG00000029075/ENSMUSG00000030830/ENSMUSG00000049103/ENSMUSG00000031101/ENSMUSG00000046207/ENSMUSG00000022488/ENSMUSG00000063193/ENSMUSG00000047810/ENSMUSG00000052142/ENSMUSG00000055170/ENSMUSG00000000290/ENSMUSG00000030560/ENSMUSG00000089669/ENSMUSG00000067212/ENSMUSG00000004626/ENSMUSG00000045322/ENSMUSG00000036526/ENSMUSG00000018899/ENSMUSG00000035385/ENSMUSG00000026288/ENSMUSG00000031304/ENSMUSG00000001123/ENSMUSG00000018654/ENSMUSG00000030149/ENSMUSG00000032011/ENSMUSG00000026395/ENSMUSG00000026770/ENSMUSG00000037902/ENSMUSG00000022901/ENSMUSG00000038855/ENSMUSG00000016206/ENSMUSG00000020383/ENSMUSG00000016498/ENSMUSG00000024670/ENSMUSG00000031497/ENSMUSG00000030365/ENSMUSG00000026117/ENSMUSG00000000409/ENSMUSG00000029254/ENSMUSG00000001444/ENSMUSG00000027347/ENSMUSG00000024669/ENSMUSG00000070942/ENSMUSG00000028874/ENSMUSG00000038037	Aif1/Pycard/Ccl5/Cd74/Tyrobp/H2-DMa/Xcl1/H2-Ab1/Tnfrsf14/Cd40/Trem2/H2-Aa/Fcer1g/Coro1a/Cd83/Ptafr/Tnfrsf4/Itgal/Ccr2/Sash3/Pik3r6/Nckap1l/Cd300lb/Ccdc88b/Rasal3/Ifng/Itgb2/Ctsc/Tnfsf13/H2-T23/Stxbp2/Tlr9/Card11/Irf1/Ccl2/Inpp5d/Il2rg/Lgals9/Ikzf1/Klrk1/Thy1/Ptprc/Il2ra/Sirpa/Cd86/Itpkb/H2-M3/Il13/Pdcd1lg2/Cd6/Tnfsf13b/Clec2i/Zap70/Lck/Stap1/Tbx21/Rasgrp1/Cd5/Il1rl2/Fgr/Socs1	61
BP	GO:0002697	regulation of immune effector process	68|922	389|17456	1.43e-18	3.16e-16	ENSMUSG00000030793/ENSMUSG00000079298/ENSMUSG00000035042/ENSMUSG00000024610/ENSMUSG00000053318/ENSMUSG00000004266/ENSMUSG00000034116/ENSMUSG00000026573/ENSMUSG00000015947/ENSMUSG00000042333/ENSMUSG00000030158/ENSMUSG00000017652/ENSMUSG00000058715/ENSMUSG00000033220/ENSMUSG00000056529/ENSMUSG00000029075/ENSMUSG00000049103/ENSMUSG00000053158/ENSMUSG00000031101/ENSMUSG00000046207/ENSMUSG00000031165/ENSMUSG00000055170/ENSMUSG00000000290/ENSMUSG00000073411/ENSMUSG00000079363/ENSMUSG00000089669/ENSMUSG00000067212/ENSMUSG00000028850/ENSMUSG00000060550/ENSMUSG00000004626/ENSMUSG00000045322/ENSMUSG00000037321/ENSMUSG00000031264/ENSMUSG00000018899/ENSMUSG00000024339/ENSMUSG00000056116/ENSMUSG00000035385/ENSMUSG00000001123/ENSMUSG00000026104/ENSMUSG00000017830/ENSMUSG00000030149/ENSMUSG00000034652/ENSMUSG00000044701/ENSMUSG00000051682/ENSMUSG00000026395/ENSMUSG00000030124/ENSMUSG00000060216/ENSMUSG00000026770/ENSMUSG00000102418/ENSMUSG00000016206/ENSMUSG00000035929/ENSMUSG00000020383/ENSMUSG00000061232/ENSMUSG00000053835/ENSMUSG00000006611/ENSMUSG00000000244/ENSMUSG00000022221/ENSMUSG00000001444/ENSMUSG00000027347/ENSMUSG00000040987/ENSMUSG00000026070/ENSMUSG00000038147/ENSMUSG00000030157/ENSMUSG00000028874/ENSMUSG00000039899/ENSMUSG00000005465/ENSMUSG00000020641/ENSMUSG00000060802	Pycard/Klrb1b/Ccl5/Cd74/Slamf8/Ptpn6/Vav1/Xcl1/Fcgr1/Tnfrsf14/Clec12b/Cd40/Fcer1g/Rac2/Ptafr/Tnfrsf4/Ccr2/Fes/Sash3/Pik3r6/Was/Ifng/Itgb2/H2-D1/Gbp4/Tnfsf13/H2-T23/Gpatch3/H2-Q7/Stxbp2/Tlr9/Tap1/Btk/Irf1/Tap2/H2-T22/Ccl2/Lgals9/Stat1/Dhx58/Klrk1/Cd300a/Il27/Treml4/Ptprc/Lag3/Arrb2/Il2ra/Sh2d1b1/H2-M3/H2-Q4/Il13/H2-K1/H2-T24/Hfe/Tspan32/Ripk3/Tbx21/Rasgrp1/Mill2/Il18r1/Cd84/Clec2d/Fgr/Fgl2/Il27ra/Rsad2/B2m	68
BP	GO:0002274	myeloid leukocyte activation	48|922	208|17456	1.92e-18	4.03e-16	ENSMUSG00000024397/ENSMUSG00000030793/ENSMUSG00000036887/ENSMUSG00000035042/ENSMUSG00000030579/ENSMUSG00000066684/ENSMUSG00000039699/ENSMUSG00000002111/ENSMUSG00000026630/ENSMUSG00000024300/ENSMUSG00000023992/ENSMUSG00000020143/ENSMUSG00000058715/ENSMUSG00000034266/ENSMUSG00000033220/ENSMUSG00000056529/ENSMUSG00000015355/ENSMUSG00000044827/ENSMUSG00000049103/ENSMUSG00000053158/ENSMUSG00000063193/ENSMUSG00000052336/ENSMUSG00000029204/ENSMUSG00000055170/ENSMUSG00000000290/ENSMUSG00000034947/ENSMUSG00000030560/ENSMUSG00000004626/ENSMUSG00000045322/ENSMUSG00000002699/ENSMUSG00000031264/ENSMUSG00000001123/ENSMUSG00000030149/ENSMUSG00000034652/ENSMUSG00000068129/ENSMUSG00000002108/ENSMUSG00000020383/ENSMUSG00000021356/ENSMUSG00000058818/ENSMUSG00000000244/ENSMUSG00000028635/ENSMUSG00000059089/ENSMUSG00000029254/ENSMUSG00000027347/ENSMUSG00000021948/ENSMUSG00000038147/ENSMUSG00000022661/ENSMUSG00000028874	Aif1/Pycard/C1qa/Ccl5/Tyrobp/Pilrb1/Batf2/Spi1/Batf3/Myo1f/Trem2/Dock2/Fcer1g/Batf/Rac2/Ptafr/Cd48/Tlr1/Ccr2/Fes/Cd300lb/Cx3cr1/Rhoh/Ifng/Itgb2/Tmem106a/Ctsc/Stxbp2/Tlr9/Lcp2/Btk/Lgals9/Klrk1/Cd300a/Cst7/Nr1h3/Il13/Irf4/Pirb/Tspan32/Edn2/Fcgr4/Stap1/Rasgrp1/Prkcd/Cd84/Cd200/Fgr	48
BP	GO:0001819	positive regulation of cytokine production	72|922	433|17456	2.38e-18	4.78e-16	ENSMUSG00000024397/ENSMUSG00000030793/ENSMUSG00000035042/ENSMUSG00000024610/ENSMUSG00000026928/ENSMUSG00000030579/ENSMUSG00000056130/ENSMUSG00000026573/ENSMUSG00000070390/ENSMUSG00000079227/ENSMUSG00000042333/ENSMUSG00000025498/ENSMUSG00000034330/ENSMUSG00000017652/ENSMUSG00000023992/ENSMUSG00000071203/ENSMUSG00000044811/ENSMUSG00000058715/ENSMUSG00000015396/ENSMUSG00000056529/ENSMUSG00000046080/ENSMUSG00000044827/ENSMUSG00000049103/ENSMUSG00000015568/ENSMUSG00000031101/ENSMUSG00000023349/ENSMUSG00000034786/ENSMUSG00000047810/ENSMUSG00000105504/ENSMUSG00000055170/ENSMUSG00000024621/ENSMUSG00000004707/ENSMUSG00000067212/ENSMUSG00000028850/ENSMUSG00000060550/ENSMUSG00000045322/ENSMUSG00000036526/ENSMUSG00000029915/ENSMUSG00000018899/ENSMUSG00000036908/ENSMUSG00000035385/ENSMUSG00000040552/ENSMUSG00000001123/ENSMUSG00000058099/ENSMUSG00000026104/ENSMUSG00000017830/ENSMUSG00000030149/ENSMUSG00000044701/ENSMUSG00000029373/ENSMUSG00000026395/ENSMUSG00000049709/ENSMUSG00000015340/ENSMUSG00000016206/ENSMUSG00000016494/ENSMUSG00000020383/ENSMUSG00000024670/ENSMUSG00000021356/ENSMUSG00000018930/ENSMUSG00000056216/ENSMUSG00000027347/ENSMUSG00000022575/ENSMUSG00000027364/ENSMUSG00000026070/ENSMUSG00000038147/ENSMUSG00000022661/ENSMUSG00000070942/ENSMUSG00000028874/ENSMUSG00000025083/ENSMUSG00000027073/ENSMUSG00000005465/ENSMUSG00000020641/ENSMUSG00000060802	Aif1/Pycard/Ccl5/Cd74/Card9/Tyrobp/Ticam2/Xcl1/Nlrp1b/Ccr5/Tnfrsf14/Irf7/Plcg2/Cd40/Trem2/Naip5/Cd300c2/Fcer1g/Cd83/Ptafr/Clec9a/Tlr1/Ccr2/Lpl/Sash3/Clec4n/Gpsm3/Ccdc88b/Gbp5/Ifng/Csf1r/Ly9/H2-T23/Gpatch3/H2-Q7/Tlr9/Card11/Clec5a/Irf1/Unc93b1/Ccl2/C3ar1/Lgals9/Nfam1/Stat1/Dhx58/Klrk1/Il27/Pf4/Ptprc/Nlrp10/Cybb/H2-M3/Cd34/Il13/Cd6/Irf4/Ccl4/Cebpg/Rasgrp1/Gsdmd/Usp50/Il18r1/Cd84/Cd200/Il1rl2/Fgr/Afap1l2/Prg2/Il27ra/Rsad2/B2m	72
BP	GO:0002478	antigen processing and presentation of exogenous peptide antigen	18|922	25|17456	2.95e-18	5.69e-16	ENSMUSG00000079547/ENSMUSG00000024610/ENSMUSG00000037649/ENSMUSG00000031838/ENSMUSG00000015947/ENSMUSG00000073421/ENSMUSG00000060586/ENSMUSG00000036594/ENSMUSG00000058715/ENSMUSG00000030148/ENSMUSG00000067212/ENSMUSG00000037321/ENSMUSG00000024339/ENSMUSG00000036908/ENSMUSG00000016206/ENSMUSG00000024308/ENSMUSG00000061232/ENSMUSG00000060802	H2-DMb1/Cd74/H2-DMa/Ifi30/Fcgr1/H2-Ab1/H2-Eb1/H2-Aa/Fcer1g/Clec4a2/H2-T23/Tap1/Tap2/Unc93b1/H2-M3/Tapbp/H2-K1/B2m	18
BP	GO:0051249	regulation of lymphocyte activation	69|922	406|17456	3.79e-18	7e-16	ENSMUSG00000024397/ENSMUSG00000030793/ENSMUSG00000013707/ENSMUSG00000035042/ENSMUSG00000024610/ENSMUSG00000053318/ENSMUSG00000004266/ENSMUSG00000030579/ENSMUSG00000037649/ENSMUSG00000026573/ENSMUSG00000073421/ENSMUSG00000042333/ENSMUSG00000017652/ENSMUSG00000036594/ENSMUSG00000030707/ENSMUSG00000015396/ENSMUSG00000033220/ENSMUSG00000029075/ENSMUSG00000030830/ENSMUSG00000049103/ENSMUSG00000031101/ENSMUSG00000046207/ENSMUSG00000022488/ENSMUSG00000047810/ENSMUSG00000052142/ENSMUSG00000055170/ENSMUSG00000039981/ENSMUSG00000089669/ENSMUSG00000067212/ENSMUSG00000045322/ENSMUSG00000036526/ENSMUSG00000031264/ENSMUSG00000018899/ENSMUSG00000035385/ENSMUSG00000026288/ENSMUSG00000031304/ENSMUSG00000001123/ENSMUSG00000018654/ENSMUSG00000058099/ENSMUSG00000034652/ENSMUSG00000044701/ENSMUSG00000032011/ENSMUSG00000026395/ENSMUSG00000030124/ENSMUSG00000026770/ENSMUSG00000037902/ENSMUSG00000022901/ENSMUSG00000038855/ENSMUSG00000016206/ENSMUSG00000044303/ENSMUSG00000020383/ENSMUSG00000016498/ENSMUSG00000024670/ENSMUSG00000031497/ENSMUSG00000006611/ENSMUSG00000030365/ENSMUSG00000010142/ENSMUSG00000022221/ENSMUSG00000026117/ENSMUSG00000000409/ENSMUSG00000001444/ENSMUSG00000027347/ENSMUSG00000024669/ENSMUSG00000070942/ENSMUSG00000038037/ENSMUSG00000053965/ENSMUSG00000039899/ENSMUSG00000005465/ENSMUSG00000040247	Aif1/Pycard/Tnfaip8l2/Ccl5/Cd74/Slamf8/Ptpn6/Tyrobp/H2-DMa/Xcl1/H2-Ab1/Tnfrsf14/Cd40/H2-Aa/Coro1a/Cd83/Rac2/Tnfrsf4/Itgal/Ccr2/Sash3/Pik3r6/Nckap1l/Ccdc88b/Rasal3/Ifng/Zc3h12d/Tnfsf13/H2-T23/Tlr9/Card11/Btk/Irf1/Ccl2/Inpp5d/Il2rg/Lgals9/Ikzf1/Nfam1/Cd300a/Il27/Thy1/Ptprc/Lag3/Il2ra/Sirpa/Cd86/Itpkb/H2-M3/Cdkn2a/Il13/Pdcd1lg2/Cd6/Tnfsf13b/Hfe/Clec2i/Tnfrsf13b/Ripk3/Zap70/Lck/Tbx21/Rasgrp1/Cd5/Il1rl2/Socs1/Pde5a/Fgl2/Il27ra/Tbc1d10c	69
BP	GO:0009615	response to virus	52|922	257|17456	3.09e-17	5.5e-15	ENSMUSG00000030793/ENSMUSG00000035042/ENSMUSG00000026928/ENSMUSG00000056130/ENSMUSG00000089727/ENSMUSG00000035692/ENSMUSG00000026630/ENSMUSG00000026573/ENSMUSG00000029771/ENSMUSG00000025498/ENSMUSG00000017652/ENSMUSG00000052776/ENSMUSG00000027514/ENSMUSG00000074896/ENSMUSG00000079017/ENSMUSG00000079339/ENSMUSG00000055170/ENSMUSG00000062488/ENSMUSG00000046718/ENSMUSG00000045932/ENSMUSG00000079363/ENSMUSG00000041827/ENSMUSG00000028850/ENSMUSG00000060550/ENSMUSG00000045322/ENSMUSG00000029417/ENSMUSG00000018899/ENSMUSG00000036908/ENSMUSG00000066861/ENSMUSG00000001123/ENSMUSG00000026104/ENSMUSG00000017830/ENSMUSG00000042349/ENSMUSG00000044701/ENSMUSG00000051682/ENSMUSG00000026395/ENSMUSG00000026770/ENSMUSG00000032661/ENSMUSG00000022901/ENSMUSG00000062524/ENSMUSG00000030789/ENSMUSG00000000386/ENSMUSG00000033355/ENSMUSG00000000244/ENSMUSG00000033450/ENSMUSG00000040987/ENSMUSG00000037202/ENSMUSG00000040033/ENSMUSG00000034459/ENSMUSG00000038884/ENSMUSG00000039899/ENSMUSG00000020641	Pycard/Ccl5/Card9/Ticam2/Klra8/Isg15/Batf3/Xcl1/Irf5/Irf7/Cd40/Oas1a/Zbp1/Ifit3/Ifi27l2a/Ifit1bl1/Ifng/Ifit3b/Bst2/Ifit2/Gbp4/Oasl1/Gpatch3/H2-Q7/Tlr9/Cxcl9/Irf1/Unc93b1/Oas1g/Lgals9/Stat1/Dhx58/Ikbke/Il27/Treml4/Ptprc/Il2ra/Oas3/Cd86/Ncr1/Itgax/Mx1/Rtp4/Tspan32/Tagap/Mill2/Prf1/Stat2/Ifit1/A230050P20Rik/Fgl2/Rsad2	52
BP	GO:0050863	regulation of T cell activation	56|922	294|17456	3.24e-17	5.55e-15	ENSMUSG00000024397/ENSMUSG00000030793/ENSMUSG00000013707/ENSMUSG00000035042/ENSMUSG00000024610/ENSMUSG00000004266/ENSMUSG00000037649/ENSMUSG00000026573/ENSMUSG00000073421/ENSMUSG00000042333/ENSMUSG00000036594/ENSMUSG00000030707/ENSMUSG00000015396/ENSMUSG00000033220/ENSMUSG00000030830/ENSMUSG00000049103/ENSMUSG00000031101/ENSMUSG00000046207/ENSMUSG00000022488/ENSMUSG00000047810/ENSMUSG00000052142/ENSMUSG00000055170/ENSMUSG00000039981/ENSMUSG00000067212/ENSMUSG00000036526/ENSMUSG00000018899/ENSMUSG00000035385/ENSMUSG00000031304/ENSMUSG00000001123/ENSMUSG00000018654/ENSMUSG00000034652/ENSMUSG00000044701/ENSMUSG00000032011/ENSMUSG00000026395/ENSMUSG00000030124/ENSMUSG00000026770/ENSMUSG00000037902/ENSMUSG00000022901/ENSMUSG00000038855/ENSMUSG00000016206/ENSMUSG00000044303/ENSMUSG00000016498/ENSMUSG00000024670/ENSMUSG00000031497/ENSMUSG00000006611/ENSMUSG00000030365/ENSMUSG00000022221/ENSMUSG00000026117/ENSMUSG00000000409/ENSMUSG00000001444/ENSMUSG00000027347/ENSMUSG00000024669/ENSMUSG00000070942/ENSMUSG00000038037/ENSMUSG00000053965/ENSMUSG00000039899	Aif1/Pycard/Tnfaip8l2/Ccl5/Cd74/Ptpn6/H2-DMa/Xcl1/H2-Ab1/Tnfrsf14/H2-Aa/Coro1a/Cd83/Rac2/Itgal/Ccr2/Sash3/Pik3r6/Nckap1l/Ccdc88b/Rasal3/Ifng/Zc3h12d/H2-T23/Card11/Irf1/Ccl2/Il2rg/Lgals9/Ikzf1/Cd300a/Il27/Thy1/Ptprc/Lag3/Il2ra/Sirpa/Cd86/Itpkb/H2-M3/Cdkn2a/Pdcd1lg2/Cd6/Tnfsf13b/Hfe/Clec2i/Ripk3/Zap70/Lck/Tbx21/Rasgrp1/Cd5/Il1rl2/Socs1/Pde5a/Fgl2	56
BP	GO:1903039	positive regulation of leukocyte cell-cell adhesion	45|922	199|17456	5.21e-17	8.61e-15	ENSMUSG00000024397/ENSMUSG00000030793/ENSMUSG00000035042/ENSMUSG00000024610/ENSMUSG00000037649/ENSMUSG00000026573/ENSMUSG00000073421/ENSMUSG00000042333/ENSMUSG00000036594/ENSMUSG00000030707/ENSMUSG00000015396/ENSMUSG00000056529/ENSMUSG00000030830/ENSMUSG00000049103/ENSMUSG00000031101/ENSMUSG00000046207/ENSMUSG00000022488/ENSMUSG00000047810/ENSMUSG00000052142/ENSMUSG00000037405/ENSMUSG00000055170/ENSMUSG00000000290/ENSMUSG00000067212/ENSMUSG00000036526/ENSMUSG00000018899/ENSMUSG00000035385/ENSMUSG00000031304/ENSMUSG00000001123/ENSMUSG00000018654/ENSMUSG00000032011/ENSMUSG00000026395/ENSMUSG00000026770/ENSMUSG00000037902/ENSMUSG00000022901/ENSMUSG00000038855/ENSMUSG00000016206/ENSMUSG00000016498/ENSMUSG00000024670/ENSMUSG00000031497/ENSMUSG00000026117/ENSMUSG00000000409/ENSMUSG00000027347/ENSMUSG00000024669/ENSMUSG00000070942/ENSMUSG00000038037	Aif1/Pycard/Ccl5/Cd74/H2-DMa/Xcl1/H2-Ab1/Tnfrsf14/H2-Aa/Coro1a/Cd83/Ptafr/Itgal/Ccr2/Sash3/Pik3r6/Nckap1l/Ccdc88b/Rasal3/Icam1/Ifng/Itgb2/H2-T23/Card11/Irf1/Ccl2/Il2rg/Lgals9/Ikzf1/Thy1/Ptprc/Il2ra/Sirpa/Cd86/Itpkb/H2-M3/Pdcd1lg2/Cd6/Tnfsf13b/Zap70/Lck/Rasgrp1/Cd5/Il1rl2/Socs1	45
BP	GO:0051251	positive regulation of lymphocyte activation	51|922	255|17456	1.05e-16	1.67e-14	ENSMUSG00000024397/ENSMUSG00000030793/ENSMUSG00000035042/ENSMUSG00000024610/ENSMUSG00000030579/ENSMUSG00000037649/ENSMUSG00000026573/ENSMUSG00000073421/ENSMUSG00000042333/ENSMUSG00000017652/ENSMUSG00000036594/ENSMUSG00000030707/ENSMUSG00000015396/ENSMUSG00000029075/ENSMUSG00000030830/ENSMUSG00000049103/ENSMUSG00000031101/ENSMUSG00000046207/ENSMUSG00000022488/ENSMUSG00000047810/ENSMUSG00000052142/ENSMUSG00000055170/ENSMUSG00000089669/ENSMUSG00000067212/ENSMUSG00000045322/ENSMUSG00000036526/ENSMUSG00000018899/ENSMUSG00000035385/ENSMUSG00000026288/ENSMUSG00000031304/ENSMUSG00000001123/ENSMUSG00000018654/ENSMUSG00000032011/ENSMUSG00000026395/ENSMUSG00000026770/ENSMUSG00000037902/ENSMUSG00000022901/ENSMUSG00000038855/ENSMUSG00000016206/ENSMUSG00000020383/ENSMUSG00000016498/ENSMUSG00000024670/ENSMUSG00000031497/ENSMUSG00000030365/ENSMUSG00000026117/ENSMUSG00000000409/ENSMUSG00000001444/ENSMUSG00000027347/ENSMUSG00000024669/ENSMUSG00000070942/ENSMUSG00000038037	Aif1/Pycard/Ccl5/Cd74/Tyrobp/H2-DMa/Xcl1/H2-Ab1/Tnfrsf14/Cd40/H2-Aa/Coro1a/Cd83/Tnfrsf4/Itgal/Ccr2/Sash3/Pik3r6/Nckap1l/Ccdc88b/Rasal3/Ifng/Tnfsf13/H2-T23/Tlr9/Card11/Irf1/Ccl2/Inpp5d/Il2rg/Lgals9/Ikzf1/Thy1/Ptprc/Il2ra/Sirpa/Cd86/Itpkb/H2-M3/Il13/Pdcd1lg2/Cd6/Tnfsf13b/Clec2i/Zap70/Lck/Tbx21/Rasgrp1/Cd5/Il1rl2/Socs1	51
BP	GO:0002706	regulation of lymphocyte mediated immunity	41|922	173|17456	2.23e-16	3.4e-14	ENSMUSG00000079298/ENSMUSG00000004266/ENSMUSG00000034116/ENSMUSG00000026573/ENSMUSG00000015947/ENSMUSG00000030158/ENSMUSG00000017652/ENSMUSG00000058715/ENSMUSG00000049103/ENSMUSG00000031101/ENSMUSG00000046207/ENSMUSG00000031165/ENSMUSG00000055170/ENSMUSG00000073411/ENSMUSG00000089669/ENSMUSG00000067212/ENSMUSG00000060550/ENSMUSG00000037321/ENSMUSG00000031264/ENSMUSG00000024339/ENSMUSG00000056116/ENSMUSG00000001123/ENSMUSG00000030149/ENSMUSG00000026395/ENSMUSG00000030124/ENSMUSG00000060216/ENSMUSG00000102418/ENSMUSG00000016206/ENSMUSG00000035929/ENSMUSG00000061232/ENSMUSG00000053835/ENSMUSG00000006611/ENSMUSG00000022221/ENSMUSG00000001444/ENSMUSG00000027347/ENSMUSG00000040987/ENSMUSG00000026070/ENSMUSG00000030157/ENSMUSG00000005465/ENSMUSG00000020641/ENSMUSG00000060802	Klrb1b/Ptpn6/Vav1/Xcl1/Fcgr1/Clec12b/Cd40/Fcer1g/Ccr2/Sash3/Pik3r6/Was/Ifng/H2-D1/Tnfsf13/H2-T23/H2-Q7/Tap1/Btk/Tap2/H2-T22/Lgals9/Klrk1/Ptprc/Lag3/Arrb2/Sh2d1b1/H2-M3/H2-Q4/H2-K1/H2-T24/Hfe/Ripk3/Tbx21/Rasgrp1/Mill2/Il18r1/Clec2d/Il27ra/Rsad2/B2m	41
BP	GO:0051607	defense response to virus	46|922	215|17456	2.28e-16	3.4e-14	ENSMUSG00000030793/ENSMUSG00000035042/ENSMUSG00000026928/ENSMUSG00000056130/ENSMUSG00000035692/ENSMUSG00000029771/ENSMUSG00000025498/ENSMUSG00000017652/ENSMUSG00000052776/ENSMUSG00000027514/ENSMUSG00000074896/ENSMUSG00000079339/ENSMUSG00000055170/ENSMUSG00000062488/ENSMUSG00000046718/ENSMUSG00000045932/ENSMUSG00000079363/ENSMUSG00000041827/ENSMUSG00000028850/ENSMUSG00000060550/ENSMUSG00000045322/ENSMUSG00000029417/ENSMUSG00000018899/ENSMUSG00000036908/ENSMUSG00000066861/ENSMUSG00000026104/ENSMUSG00000017830/ENSMUSG00000044701/ENSMUSG00000051682/ENSMUSG00000026395/ENSMUSG00000026770/ENSMUSG00000032661/ENSMUSG00000022901/ENSMUSG00000062524/ENSMUSG00000030789/ENSMUSG00000000386/ENSMUSG00000033355/ENSMUSG00000000244/ENSMUSG00000033450/ENSMUSG00000040987/ENSMUSG00000037202/ENSMUSG00000040033/ENSMUSG00000034459/ENSMUSG00000038884/ENSMUSG00000039899/ENSMUSG00000020641	Pycard/Ccl5/Card9/Ticam2/Isg15/Irf5/Irf7/Cd40/Oas1a/Zbp1/Ifit3/Ifit1bl1/Ifng/Ifit3b/Bst2/Ifit2/Gbp4/Oasl1/Gpatch3/H2-Q7/Tlr9/Cxcl9/Irf1/Unc93b1/Oas1g/Stat1/Dhx58/Il27/Treml4/Ptprc/Il2ra/Oas3/Cd86/Ncr1/Itgax/Mx1/Rtp4/Tspan32/Tagap/Mill2/Prf1/Stat2/Ifit1/A230050P20Rik/Fgl2/Rsad2	46
BP	GO:0050870	positive regulation of T cell activation	42|922	183|17456	3.3e-16	4.77e-14	ENSMUSG00000024397/ENSMUSG00000030793/ENSMUSG00000035042/ENSMUSG00000024610/ENSMUSG00000037649/ENSMUSG00000026573/ENSMUSG00000073421/ENSMUSG00000042333/ENSMUSG00000036594/ENSMUSG00000030707/ENSMUSG00000015396/ENSMUSG00000030830/ENSMUSG00000049103/ENSMUSG00000031101/ENSMUSG00000046207/ENSMUSG00000022488/ENSMUSG00000047810/ENSMUSG00000052142/ENSMUSG00000055170/ENSMUSG00000067212/ENSMUSG00000036526/ENSMUSG00000018899/ENSMUSG00000035385/ENSMUSG00000031304/ENSMUSG00000001123/ENSMUSG00000018654/ENSMUSG00000032011/ENSMUSG00000026395/ENSMUSG00000026770/ENSMUSG00000037902/ENSMUSG00000022901/ENSMUSG00000038855/ENSMUSG00000016206/ENSMUSG00000016498/ENSMUSG00000024670/ENSMUSG00000031497/ENSMUSG00000026117/ENSMUSG00000000409/ENSMUSG00000027347/ENSMUSG00000024669/ENSMUSG00000070942/ENSMUSG00000038037	Aif1/Pycard/Ccl5/Cd74/H2-DMa/Xcl1/H2-Ab1/Tnfrsf14/H2-Aa/Coro1a/Cd83/Itgal/Ccr2/Sash3/Pik3r6/Nckap1l/Ccdc88b/Rasal3/Ifng/H2-T23/Card11/Irf1/Ccl2/Il2rg/Lgals9/Ikzf1/Thy1/Ptprc/Il2ra/Sirpa/Cd86/Itpkb/H2-M3/Pdcd1lg2/Cd6/Tnfsf13b/Zap70/Lck/Rasgrp1/Cd5/Il1rl2/Socs1	42
BP	GO:0070661	leukocyte proliferation	56|922	310|17456	3.82e-16	5.35e-14	ENSMUSG00000024397/ENSMUSG00000030793/ENSMUSG00000035042/ENSMUSG00000024610/ENSMUSG00000004266/ENSMUSG00000021624/ENSMUSG00000030579/ENSMUSG00000026573/ENSMUSG00000031897/ENSMUSG00000073421/ENSMUSG00000042333/ENSMUSG00000017652/ENSMUSG00000023992/ENSMUSG00000036594/ENSMUSG00000020143/ENSMUSG00000030707/ENSMUSG00000033220/ENSMUSG00000029075/ENSMUSG00000030830/ENSMUSG00000003206/ENSMUSG00000035352/ENSMUSG00000049103/ENSMUSG00000031101/ENSMUSG00000022488/ENSMUSG00000047810/ENSMUSG00000052142/ENSMUSG00000055170/ENSMUSG00000000290/ENSMUSG00000039981/ENSMUSG00000024621/ENSMUSG00000067212/ENSMUSG00000045322/ENSMUSG00000036526/ENSMUSG00000031264/ENSMUSG00000018899/ENSMUSG00000026288/ENSMUSG00000001123/ENSMUSG00000034652/ENSMUSG00000044701/ENSMUSG00000026395/ENSMUSG00000026770/ENSMUSG00000022901/ENSMUSG00000016206/ENSMUSG00000044303/ENSMUSG00000020383/ENSMUSG00000016498/ENSMUSG00000024670/ENSMUSG00000031497/ENSMUSG00000030365/ENSMUSG00000010142/ENSMUSG00000022221/ENSMUSG00000026117/ENSMUSG00000046006/ENSMUSG00000024986/ENSMUSG00000021948/ENSMUSG00000053965	Aif1/Pycard/Ccl5/Cd74/Ptpn6/Cd180/Tyrobp/Xcl1/Psmb10/H2-Ab1/Tnfrsf14/Cd40/Trem2/H2-Aa/Dock2/Coro1a/Rac2/Tnfrsf4/Itgal/Ebi3/Ccl12/Ccr2/Sash3/Nckap1l/Ccdc88b/Rasal3/Ifng/Itgb2/Zc3h12d/Csf1r/H2-T23/Tlr9/Card11/Btk/Irf1/Inpp5d/Lgals9/Cd300a/Il27/Ptprc/Il2ra/Cd86/H2-M3/Cdkn2a/Il13/Pdcd1lg2/Cd6/Tnfsf13b/Clec2i/Tnfrsf13b/Ripk3/Zap70/Gapt/Hhex/Prkcd/Pde5a	56
BP	GO:0034341	response to interferon-gamma	35|922	129|17456	3.99e-16	5.43e-14	ENSMUSG00000031780/ENSMUSG00000035042/ENSMUSG00000009185/ENSMUSG00000051596/ENSMUSG00000026573/ENSMUSG00000073421/ENSMUSG00000031779/ENSMUSG00000060586/ENSMUSG00000018920/ENSMUSG00000036594/ENSMUSG00000035373/ENSMUSG00000034438/ENSMUSG00000035352/ENSMUSG00000031165/ENSMUSG00000105504/ENSMUSG00000020676/ENSMUSG00000055170/ENSMUSG00000026946/ENSMUSG00000046718/ENSMUSG00000022504/ENSMUSG00000079363/ENSMUSG00000078922/ENSMUSG00000060550/ENSMUSG00000004626/ENSMUSG00000018899/ENSMUSG00000035385/ENSMUSG00000026104/ENSMUSG00000037902/ENSMUSG00000034422/ENSMUSG00000019122/ENSMUSG00000018930/ENSMUSG00000038884/ENSMUSG00000038037/ENSMUSG00000040253/ENSMUSG00000028270	Ccl17/Ccl5/Ccl8/Otop1/Xcl1/H2-Ab1/Ccl22/H2-Eb1/Cxcl16/H2-Aa/Ccl7/Gbp8/Ccl12/Was/Gbp5/Ccl11/Ifng/Nmi/Bst2/Ciita/Gbp4/Tgtp1/H2-Q7/Stxbp2/Irf1/Ccl2/Stat1/Sirpa/Parp14/Ccl9/Ccl4/A230050P20Rik/Socs1/Gbp7/Gbp2	35
BP	GO:0031341	regulation of cell killing	33|922	115|17456	4.51e-16	5.96e-14	ENSMUSG00000079298/ENSMUSG00000030579/ENSMUSG00000034116/ENSMUSG00000026573/ENSMUSG00000079227/ENSMUSG00000030158/ENSMUSG00000046207/ENSMUSG00000055170/ENSMUSG00000073411/ENSMUSG00000067212/ENSMUSG00000060550/ENSMUSG00000037321/ENSMUSG00000024339/ENSMUSG00000056116/ENSMUSG00000035385/ENSMUSG00000001123/ENSMUSG00000030149/ENSMUSG00000026395/ENSMUSG00000030124/ENSMUSG00000060216/ENSMUSG00000102418/ENSMUSG00000016206/ENSMUSG00000035929/ENSMUSG00000020383/ENSMUSG00000061232/ENSMUSG00000053835/ENSMUSG00000022221/ENSMUSG00000029254/ENSMUSG00000027347/ENSMUSG00000040987/ENSMUSG00000037202/ENSMUSG00000030157/ENSMUSG00000060802	Klrb1b/Tyrobp/Vav1/Xcl1/Ccr5/Clec12b/Pik3r6/Ifng/H2-D1/H2-T23/H2-Q7/Tap1/Tap2/H2-T22/Ccl2/Lgals9/Klrk1/Ptprc/Lag3/Arrb2/Sh2d1b1/H2-M3/H2-Q4/Il13/H2-K1/H2-T24/Ripk3/Stap1/Rasgrp1/Mill2/Prf1/Clec2d/B2m	33
BP	GO:0030098	lymphocyte differentiation	61|922	361|17456	4.73e-16	6.08e-14	ENSMUSG00000024610/ENSMUSG00000053318/ENSMUSG00000004266/ENSMUSG00000002111/ENSMUSG00000034116/ENSMUSG00000037649/ENSMUSG00000073421/ENSMUSG00000099974/ENSMUSG00000028064/ENSMUSG00000034330/ENSMUSG00000036594/ENSMUSG00000020143/ENSMUSG00000058715/ENSMUSG00000034266/ENSMUSG00000015396/ENSMUSG00000049103/ENSMUSG00000034041/ENSMUSG00000031101/ENSMUSG00000046207/ENSMUSG00000022488/ENSMUSG00000029204/ENSMUSG00000055170/ENSMUSG00000027314/ENSMUSG00000008496/ENSMUSG00000004707/ENSMUSG00000045322/ENSMUSG00000029570/ENSMUSG00000036526/ENSMUSG00000031264/ENSMUSG00000018899/ENSMUSG00000026288/ENSMUSG00000031304/ENSMUSG00000018169/ENSMUSG00000001123/ENSMUSG00000018654/ENSMUSG00000090019/ENSMUSG00000058099/ENSMUSG00000044701/ENSMUSG00000026395/ENSMUSG00000030124/ENSMUSG00000026770/ENSMUSG00000038855/ENSMUSG00000032446/ENSMUSG00000016206/ENSMUSG00000044303/ENSMUSG00000021356/ENSMUSG00000028362/ENSMUSG00000022221/ENSMUSG00000039621/ENSMUSG00000026117/ENSMUSG00000000409/ENSMUSG00000024986/ENSMUSG00000056216/ENSMUSG00000001444/ENSMUSG00000027347/ENSMUSG00000026070/ENSMUSG00000070942/ENSMUSG00000038037/ENSMUSG00000039899/ENSMUSG00000020641/ENSMUSG00000060802	Cd74/Slamf8/Ptpn6/Spi1/Vav1/H2-DMa/H2-Ab1/Bcl2a1d/Sema4a/Plcg2/H2-Aa/Dock2/Fcer1g/Batf/Cd83/Ccr2/Lyl1/Sash3/Pik3r6/Nckap1l/Rhoh/Ifng/Dll4/Pou2f2/Ly9/Tlr9/Lfng/Card11/Btk/Irf1/Inpp5d/Il2rg/Mfng/Lgals9/Ikzf1/Gimap1/Nfam1/Il27/Ptprc/Lag3/Il2ra/Itpkb/Eomes/H2-M3/Cdkn2a/Irf4/Tnfsf8/Ripk3/Prex1/Zap70/Lck/Hhex/Cebpg/Tbx21/Rasgrp1/Il18r1/Il1rl2/Socs1/Fgl2/Rsad2/B2m	61
BP	GO:0031349	positive regulation of defense response	60|922	354|17456	7.18e-16	8.97e-14	ENSMUSG00000042306/ENSMUSG00000030793/ENSMUSG00000062545/ENSMUSG00000035042/ENSMUSG00000024610/ENSMUSG00000026928/ENSMUSG00000056130/ENSMUSG00000034116/ENSMUSG00000026573/ENSMUSG00000015947/ENSMUSG00000079227/ENSMUSG00000025498/ENSMUSG00000023992/ENSMUSG00000058715/ENSMUSG00000070501/ENSMUSG00000037820/ENSMUSG00000027514/ENSMUSG00000044827/ENSMUSG00000049103/ENSMUSG00000015568/ENSMUSG00000034786/ENSMUSG00000025017/ENSMUSG00000105504/ENSMUSG00000038642/ENSMUSG00000030560/ENSMUSG00000067212/ENSMUSG00000028850/ENSMUSG00000045322/ENSMUSG00000031264/ENSMUSG00000018899/ENSMUSG00000036908/ENSMUSG00000051969/ENSMUSG00000001123/ENSMUSG00000017830/ENSMUSG00000030149/ENSMUSG00000042349/ENSMUSG00000034652/ENSMUSG00000051682/ENSMUSG00000039193/ENSMUSG00000030124/ENSMUSG00000049709/ENSMUSG00000060216/ENSMUSG00000060063/ENSMUSG00000002108/ENSMUSG00000102418/ENSMUSG00000022901/ENSMUSG00000016206/ENSMUSG00000044162/ENSMUSG00000020573/ENSMUSG00000024670/ENSMUSG00000021356/ENSMUSG00000040016/ENSMUSG00000049796/ENSMUSG00000030017/ENSMUSG00000029254/ENSMUSG00000027347/ENSMUSG00000042419/ENSMUSG00000040987/ENSMUSG00000053965/ENSMUSG00000020641	S100a14/Pycard/Tlr12/Ccl5/Cd74/Card9/Ticam2/Vav1/Xcl1/Fcgr1/Ccr5/Irf7/Trem2/Fcer1g/Ifi214/Tgm2/Zbp1/Tlr1/Ccr2/Lpl/Gpsm3/Pik3ap1/Gbp5/Ctss/Ctsc/H2-T23/Gpatch3/Tlr9/Btk/Irf1/Unc93b1/Tlr11/Lgals9/Dhx58/Klrk1/Ikbke/Cd300a/Treml4/Nlrc4/Lag3/Nlrp10/Arrb2/Alox5ap/Nr1h3/Sh2d1b1/Cd86/H2-M3/Tnip3/Pik3cg/Cd6/Irf4/Ptger3/Crh/Reg3g/Stap1/Rasgrp1/Nfkbil1/Mill2/Pde5a/Rsad2	60
BP	GO:0070663	regulation of leukocyte proliferation	47|922	231|17456	8.48e-16	1.03e-13	ENSMUSG00000024397/ENSMUSG00000030793/ENSMUSG00000035042/ENSMUSG00000024610/ENSMUSG00000004266/ENSMUSG00000030579/ENSMUSG00000026573/ENSMUSG00000073421/ENSMUSG00000042333/ENSMUSG00000017652/ENSMUSG00000036594/ENSMUSG00000030707/ENSMUSG00000033220/ENSMUSG00000029075/ENSMUSG00000030830/ENSMUSG00000035352/ENSMUSG00000049103/ENSMUSG00000031101/ENSMUSG00000022488/ENSMUSG00000047810/ENSMUSG00000052142/ENSMUSG00000055170/ENSMUSG00000039981/ENSMUSG00000067212/ENSMUSG00000045322/ENSMUSG00000036526/ENSMUSG00000031264/ENSMUSG00000018899/ENSMUSG00000026288/ENSMUSG00000001123/ENSMUSG00000034652/ENSMUSG00000044701/ENSMUSG00000026395/ENSMUSG00000026770/ENSMUSG00000022901/ENSMUSG00000016206/ENSMUSG00000044303/ENSMUSG00000020383/ENSMUSG00000016498/ENSMUSG00000024670/ENSMUSG00000031497/ENSMUSG00000030365/ENSMUSG00000010142/ENSMUSG00000022221/ENSMUSG00000026117/ENSMUSG00000024986/ENSMUSG00000053965	Aif1/Pycard/Ccl5/Cd74/Ptpn6/Tyrobp/Xcl1/H2-Ab1/Tnfrsf14/Cd40/H2-Aa/Coro1a/Rac2/Tnfrsf4/Itgal/Ccl12/Ccr2/Sash3/Nckap1l/Ccdc88b/Rasal3/Ifng/Zc3h12d/H2-T23/Tlr9/Card11/Btk/Irf1/Inpp5d/Lgals9/Cd300a/Il27/Ptprc/Il2ra/Cd86/H2-M3/Cdkn2a/Il13/Pdcd1lg2/Cd6/Tnfsf13b/Clec2i/Tnfrsf13b/Ripk3/Zap70/Hhex/Pde5a	47
BP	GO:0022407	regulation of cell-cell adhesion	63|922	387|17456	9.77e-16	1.16e-13	ENSMUSG00000024397/ENSMUSG00000030793/ENSMUSG00000013707/ENSMUSG00000035042/ENSMUSG00000024610/ENSMUSG00000004266/ENSMUSG00000037649/ENSMUSG00000018924/ENSMUSG00000026573/ENSMUSG00000073421/ENSMUSG00000079227/ENSMUSG00000076441/ENSMUSG00000042333/ENSMUSG00000036594/ENSMUSG00000030707/ENSMUSG00000015396/ENSMUSG00000056529/ENSMUSG00000030830/ENSMUSG00000024965/ENSMUSG00000049103/ENSMUSG00000031101/ENSMUSG00000046207/ENSMUSG00000022488/ENSMUSG00000047810/ENSMUSG00000052142/ENSMUSG00000037405/ENSMUSG00000055170/ENSMUSG00000000290/ENSMUSG00000039158/ENSMUSG00000039981/ENSMUSG00000067212/ENSMUSG00000036526/ENSMUSG00000018899/ENSMUSG00000035385/ENSMUSG00000031304/ENSMUSG00000001123/ENSMUSG00000018654/ENSMUSG00000034652/ENSMUSG00000032011/ENSMUSG00000026395/ENSMUSG00000030124/ENSMUSG00000026770/ENSMUSG00000037902/ENSMUSG00000022901/ENSMUSG00000038855/ENSMUSG00000016206/ENSMUSG00000044303/ENSMUSG00000016498/ENSMUSG00000024670/ENSMUSG00000031497/ENSMUSG00000040016/ENSMUSG00000006611/ENSMUSG00000026117/ENSMUSG00000000409/ENSMUSG00000001444/ENSMUSG00000027347/ENSMUSG00000024669/ENSMUSG00000021948/ENSMUSG00000058022/ENSMUSG00000070942/ENSMUSG00000038037/ENSMUSG00000053965/ENSMUSG00000039899	Aif1/Pycard/Tnfaip8l2/Ccl5/Cd74/Ptpn6/H2-DMa/Alox15/Xcl1/H2-Ab1/Ccr5/Ass1/Tnfrsf14/H2-Aa/Coro1a/Cd83/Ptafr/Itgal/Fermt3/Ccr2/Sash3/Pik3r6/Nckap1l/Ccdc88b/Rasal3/Icam1/Ifng/Itgb2/Akna/Zc3h12d/H2-T23/Card11/Irf1/Ccl2/Il2rg/Lgals9/Ikzf1/Cd300a/Thy1/Ptprc/Lag3/Il2ra/Sirpa/Cd86/Itpkb/H2-M3/Cdkn2a/Pdcd1lg2/Cd6/Tnfsf13b/Ptger3/Hfe/Zap70/Lck/Tbx21/Rasgrp1/Cd5/Prkcd/Adtrp/Il1rl2/Socs1/Pde5a/Fgl2	63
BP	GO:0072676	lymphocyte migration	29|922	91|17456	1.25e-15	1.44e-13	ENSMUSG00000024397/ENSMUSG00000030793/ENSMUSG00000031780/ENSMUSG00000035042/ENSMUSG00000009185/ENSMUSG00000026573/ENSMUSG00000031779/ENSMUSG00000042333/ENSMUSG00000018920/ENSMUSG00000035373/ENSMUSG00000047293/ENSMUSG00000035352/ENSMUSG00000049103/ENSMUSG00000037405/ENSMUSG00000020676/ENSMUSG00000022667/ENSMUSG00000028927/ENSMUSG00000001281/ENSMUSG00000035385/ENSMUSG00000001123/ENSMUSG00000020437/ENSMUSG00000019122/ENSMUSG00000018930/ENSMUSG00000022221/ENSMUSG00000050370/ENSMUSG00000001444/ENSMUSG00000058022/ENSMUSG00000022661/ENSMUSG00000005465	Aif1/Pycard/Ccl17/Ccl5/Ccl8/Xcl1/Ccl22/Tnfrsf14/Cxcl16/Ccl7/Gpr15/Ccl12/Ccr2/Icam1/Ccl11/Cd200r1/Padi2/Itgb7/Ccl2/Lgals9/Myo1g/Ccl9/Ccl4/Ripk3/Ch25h/Tbx21/Adtrp/Cd200/Il27ra	29
BP	GO:0022409	positive regulation of cell-cell adhesion	47|922	237|17456	2.39e-15	2.7e-13	ENSMUSG00000024397/ENSMUSG00000030793/ENSMUSG00000035042/ENSMUSG00000024610/ENSMUSG00000037649/ENSMUSG00000018924/ENSMUSG00000026573/ENSMUSG00000073421/ENSMUSG00000079227/ENSMUSG00000042333/ENSMUSG00000036594/ENSMUSG00000030707/ENSMUSG00000015396/ENSMUSG00000056529/ENSMUSG00000030830/ENSMUSG00000049103/ENSMUSG00000031101/ENSMUSG00000046207/ENSMUSG00000022488/ENSMUSG00000047810/ENSMUSG00000052142/ENSMUSG00000037405/ENSMUSG00000055170/ENSMUSG00000000290/ENSMUSG00000067212/ENSMUSG00000036526/ENSMUSG00000018899/ENSMUSG00000035385/ENSMUSG00000031304/ENSMUSG00000001123/ENSMUSG00000018654/ENSMUSG00000032011/ENSMUSG00000026395/ENSMUSG00000026770/ENSMUSG00000037902/ENSMUSG00000022901/ENSMUSG00000038855/ENSMUSG00000016206/ENSMUSG00000016498/ENSMUSG00000024670/ENSMUSG00000031497/ENSMUSG00000026117/ENSMUSG00000000409/ENSMUSG00000027347/ENSMUSG00000024669/ENSMUSG00000070942/ENSMUSG00000038037	Aif1/Pycard/Ccl5/Cd74/H2-DMa/Alox15/Xcl1/H2-Ab1/Ccr5/Tnfrsf14/H2-Aa/Coro1a/Cd83/Ptafr/Itgal/Ccr2/Sash3/Pik3r6/Nckap1l/Ccdc88b/Rasal3/Icam1/Ifng/Itgb2/H2-T23/Card11/Irf1/Ccl2/Il2rg/Lgals9/Ikzf1/Thy1/Ptprc/Il2ra/Sirpa/Cd86/Itpkb/H2-M3/Pdcd1lg2/Cd6/Tnfsf13b/Zap70/Lck/Rasgrp1/Cd5/Il1rl2/Socs1	47
BP	GO:0050670	regulation of lymphocyte proliferation	45|922	220|17456	2.86e-15	3.15e-13	ENSMUSG00000024397/ENSMUSG00000030793/ENSMUSG00000035042/ENSMUSG00000024610/ENSMUSG00000004266/ENSMUSG00000030579/ENSMUSG00000026573/ENSMUSG00000073421/ENSMUSG00000042333/ENSMUSG00000017652/ENSMUSG00000036594/ENSMUSG00000030707/ENSMUSG00000033220/ENSMUSG00000029075/ENSMUSG00000030830/ENSMUSG00000049103/ENSMUSG00000031101/ENSMUSG00000022488/ENSMUSG00000047810/ENSMUSG00000052142/ENSMUSG00000055170/ENSMUSG00000039981/ENSMUSG00000067212/ENSMUSG00000045322/ENSMUSG00000036526/ENSMUSG00000031264/ENSMUSG00000018899/ENSMUSG00000026288/ENSMUSG00000001123/ENSMUSG00000034652/ENSMUSG00000044701/ENSMUSG00000026395/ENSMUSG00000026770/ENSMUSG00000022901/ENSMUSG00000016206/ENSMUSG00000044303/ENSMUSG00000020383/ENSMUSG00000016498/ENSMUSG00000024670/ENSMUSG00000031497/ENSMUSG00000030365/ENSMUSG00000010142/ENSMUSG00000022221/ENSMUSG00000026117/ENSMUSG00000053965	Aif1/Pycard/Ccl5/Cd74/Ptpn6/Tyrobp/Xcl1/H2-Ab1/Tnfrsf14/Cd40/H2-Aa/Coro1a/Rac2/Tnfrsf4/Itgal/Ccr2/Sash3/Nckap1l/Ccdc88b/Rasal3/Ifng/Zc3h12d/H2-T23/Tlr9/Card11/Btk/Irf1/Inpp5d/Lgals9/Cd300a/Il27/Ptprc/Il2ra/Cd86/H2-M3/Cdkn2a/Il13/Pdcd1lg2/Cd6/Tnfsf13b/Clec2i/Tnfrsf13b/Ripk3/Zap70/Pde5a	45
BP	GO:0002764	immune response-regulating signaling pathway	55|922	315|17456	3.24e-15	3.46e-13	ENSMUSG00000042306/ENSMUSG00000062545/ENSMUSG00000004266/ENSMUSG00000056130/ENSMUSG00000099974/ENSMUSG00000030158/ENSMUSG00000025498/ENSMUSG00000034330/ENSMUSG00000017652/ENSMUSG00000058715/ENSMUSG00000037731/ENSMUSG00000032359/ENSMUSG00000042190/ENSMUSG00000044827/ENSMUSG00000022488/ENSMUSG00000025017/ENSMUSG00000055170/ENSMUSG00000024696/ENSMUSG00000109713/ENSMUSG00000028850/ENSMUSG00000045322/ENSMUSG00000002699/ENSMUSG00000031142/ENSMUSG00000031264/ENSMUSG00000018899/ENSMUSG00000036908/ENSMUSG00000040552/ENSMUSG00000051969/ENSMUSG00000001123/ENSMUSG00000058099/ENSMUSG00000017830/ENSMUSG00000030149/ENSMUSG00000020437/ENSMUSG00000034652/ENSMUSG00000051682/ENSMUSG00000032011/ENSMUSG00000026395/ENSMUSG00000060216/ENSMUSG00000002108/ENSMUSG00000102418/ENSMUSG00000022901/ENSMUSG00000016206/ENSMUSG00000044162/ENSMUSG00000048031/ENSMUSG00000021356/ENSMUSG00000035148/ENSMUSG00000026433/ENSMUSG00000030365/ENSMUSG00000030017/ENSMUSG00000026117/ENSMUSG00000000409/ENSMUSG00000029254/ENSMUSG00000042419/ENSMUSG00000040987/ENSMUSG00000020641	S100a14/Tlr12/Ptpn6/Ticam2/Bcl2a1d/Clec12b/Irf7/Plcg2/Cd40/Fcer1g/Themis2/Ctsh/Cmklr1/Tlr1/Nckap1l/Pik3ap1/Ifng/Lpxn/Pvrig/Gpatch3/Tlr9/Lcp2/Cacna1f/Btk/Irf1/Unc93b1/C3ar1/Tlr11/Lgals9/Nfam1/Dhx58/Klrk1/Myo1g/Cd300a/Treml4/Thy1/Ptprc/Arrb2/Nr1h3/Sh2d1b1/Cd86/H2-M3/Tnip3/Fcrl5/Irf4/Gpr33/Rab29/Clec2i/Reg3g/Zap70/Lck/Stap1/Nfkbil1/Mill2/Rsad2	55
BP	GO:0001910	regulation of leukocyte mediated cytotoxicity	29|922	94|17456	3.29e-15	3.46e-13	ENSMUSG00000079298/ENSMUSG00000030579/ENSMUSG00000034116/ENSMUSG00000026573/ENSMUSG00000030158/ENSMUSG00000046207/ENSMUSG00000073411/ENSMUSG00000067212/ENSMUSG00000060550/ENSMUSG00000037321/ENSMUSG00000024339/ENSMUSG00000056116/ENSMUSG00000035385/ENSMUSG00000001123/ENSMUSG00000030149/ENSMUSG00000026395/ENSMUSG00000030124/ENSMUSG00000060216/ENSMUSG00000102418/ENSMUSG00000016206/ENSMUSG00000035929/ENSMUSG00000061232/ENSMUSG00000053835/ENSMUSG00000022221/ENSMUSG00000029254/ENSMUSG00000027347/ENSMUSG00000040987/ENSMUSG00000030157/ENSMUSG00000060802	Klrb1b/Tyrobp/Vav1/Xcl1/Clec12b/Pik3r6/H2-D1/H2-T23/H2-Q7/Tap1/Tap2/H2-T22/Ccl2/Lgals9/Klrk1/Ptprc/Lag3/Arrb2/Sh2d1b1/H2-M3/H2-Q4/H2-K1/H2-T24/Ripk3/Stap1/Rasgrp1/Mill2/Clec2d/B2m	29
BP	GO:0032944	regulation of mononuclear cell proliferation	45|922	222|17456	4.07e-15	4.18e-13	ENSMUSG00000024397/ENSMUSG00000030793/ENSMUSG00000035042/ENSMUSG00000024610/ENSMUSG00000004266/ENSMUSG00000030579/ENSMUSG00000026573/ENSMUSG00000073421/ENSMUSG00000042333/ENSMUSG00000017652/ENSMUSG00000036594/ENSMUSG00000030707/ENSMUSG00000033220/ENSMUSG00000029075/ENSMUSG00000030830/ENSMUSG00000049103/ENSMUSG00000031101/ENSMUSG00000022488/ENSMUSG00000047810/ENSMUSG00000052142/ENSMUSG00000055170/ENSMUSG00000039981/ENSMUSG00000067212/ENSMUSG00000045322/ENSMUSG00000036526/ENSMUSG00000031264/ENSMUSG00000018899/ENSMUSG00000026288/ENSMUSG00000001123/ENSMUSG00000034652/ENSMUSG00000044701/ENSMUSG00000026395/ENSMUSG00000026770/ENSMUSG00000022901/ENSMUSG00000016206/ENSMUSG00000044303/ENSMUSG00000020383/ENSMUSG00000016498/ENSMUSG00000024670/ENSMUSG00000031497/ENSMUSG00000030365/ENSMUSG00000010142/ENSMUSG00000022221/ENSMUSG00000026117/ENSMUSG00000053965	Aif1/Pycard/Ccl5/Cd74/Ptpn6/Tyrobp/Xcl1/H2-Ab1/Tnfrsf14/Cd40/H2-Aa/Coro1a/Rac2/Tnfrsf4/Itgal/Ccr2/Sash3/Nckap1l/Ccdc88b/Rasal3/Ifng/Zc3h12d/H2-T23/Tlr9/Card11/Btk/Irf1/Inpp5d/Lgals9/Cd300a/Il27/Ptprc/Il2ra/Cd86/H2-M3/Cdkn2a/Il13/Pdcd1lg2/Cd6/Tnfsf13b/Clec2i/Tnfrsf13b/Ripk3/Zap70/Pde5a	45
BP	GO:0097529	myeloid leukocyte migration	42|922	196|17456	4.4e-15	4.42e-13	ENSMUSG00000024397/ENSMUSG00000042306/ENSMUSG00000031780/ENSMUSG00000035042/ENSMUSG00000024610/ENSMUSG00000053318/ENSMUSG00000009185/ENSMUSG00000034116/ENSMUSG00000060183/ENSMUSG00000026573/ENSMUSG00000031779/ENSMUSG00000023992/ENSMUSG00000035373/ENSMUSG00000058715/ENSMUSG00000033220/ENSMUSG00000035352/ENSMUSG00000042190/ENSMUSG00000049103/ENSMUSG00000022488/ENSMUSG00000052336/ENSMUSG00000030223/ENSMUSG00000020676/ENSMUSG00000055170/ENSMUSG00000000290/ENSMUSG00000022667/ENSMUSG00000035448/ENSMUSG00000029417/ENSMUSG00000035385/ENSMUSG00000040552/ENSMUSG00000034652/ENSMUSG00000029373/ENSMUSG00000037902/ENSMUSG00000019122/ENSMUSG00000018930/ENSMUSG00000040016/ENSMUSG00000028635/ENSMUSG00000039621/ENSMUSG00000029254/ENSMUSG00000036353/ENSMUSG00000045636/ENSMUSG00000039115/ENSMUSG00000022661	Aif1/S100a14/Ccl17/Ccl5/Cd74/Slamf8/Ccl8/Vav1/Cxcl11/Xcl1/Ccl22/Trem2/Ccl7/Fcer1g/Rac2/Ccl12/Cmklr1/Ccr2/Nckap1l/Cx3cr1/Ptpro/Ccl11/Ifng/Itgb2/Cd200r1/Ccr3/Cxcl9/Ccl2/C3ar1/Cd300a/Pf4/Sirpa/Ccl9/Ccl4/Ptger3/Edn2/Prex1/Stap1/P2ry12/Mtus1/Itga9/Cd200	42
BP	GO:0002253	activation of immune response	60|922	369|17456	5.1e-15	5.02e-13	ENSMUSG00000042306/ENSMUSG00000030793/ENSMUSG00000036887/ENSMUSG00000062545/ENSMUSG00000036896/ENSMUSG00000036905/ENSMUSG00000004266/ENSMUSG00000056130/ENSMUSG00000001128/ENSMUSG00000099974/ENSMUSG00000025498/ENSMUSG00000034330/ENSMUSG00000058715/ENSMUSG00000037731/ENSMUSG00000070501/ENSMUSG00000042190/ENSMUSG00000044827/ENSMUSG00000055172/ENSMUSG00000022488/ENSMUSG00000090231/ENSMUSG00000025017/ENSMUSG00000055170/ENSMUSG00000024696/ENSMUSG00000109713/ENSMUSG00000028850/ENSMUSG00000045322/ENSMUSG00000002699/ENSMUSG00000031142/ENSMUSG00000031264/ENSMUSG00000018899/ENSMUSG00000036908/ENSMUSG00000040552/ENSMUSG00000051969/ENSMUSG00000001123/ENSMUSG00000058099/ENSMUSG00000017830/ENSMUSG00000030149/ENSMUSG00000020437/ENSMUSG00000034652/ENSMUSG00000051682/ENSMUSG00000039193/ENSMUSG00000032011/ENSMUSG00000026395/ENSMUSG00000060216/ENSMUSG00000002108/ENSMUSG00000038527/ENSMUSG00000022901/ENSMUSG00000044162/ENSMUSG00000048031/ENSMUSG00000021356/ENSMUSG00000035148/ENSMUSG00000026433/ENSMUSG00000030365/ENSMUSG00000030017/ENSMUSG00000026117/ENSMUSG00000000409/ENSMUSG00000029254/ENSMUSG00000042419/ENSMUSG00000040987/ENSMUSG00000020641	S100a14/Pycard/C1qa/Tlr12/C1qc/C1qb/Ptpn6/Ticam2/Cfp/Bcl2a1d/Irf7/Plcg2/Fcer1g/Themis2/Ifi214/Cmklr1/Tlr1/C1ra/Nckap1l/Cfb/Pik3ap1/Ifng/Lpxn/Pvrig/Gpatch3/Tlr9/Lcp2/Cacna1f/Btk/Irf1/Unc93b1/C3ar1/Tlr11/Lgals9/Nfam1/Dhx58/Klrk1/Myo1g/Cd300a/Treml4/Nlrc4/Thy1/Ptprc/Arrb2/Nr1h3/C1rl/Cd86/Tnip3/Fcrl5/Irf4/Gpr33/Rab29/Clec2i/Reg3g/Zap70/Lck/Stap1/Nfkbil1/Mill2/Rsad2	60
BP	GO:0046651	lymphocyte proliferation	52|922	289|17456	5.26e-15	5.06e-13	ENSMUSG00000024397/ENSMUSG00000030793/ENSMUSG00000035042/ENSMUSG00000024610/ENSMUSG00000004266/ENSMUSG00000021624/ENSMUSG00000030579/ENSMUSG00000026573/ENSMUSG00000031897/ENSMUSG00000073421/ENSMUSG00000042333/ENSMUSG00000017652/ENSMUSG00000036594/ENSMUSG00000020143/ENSMUSG00000030707/ENSMUSG00000033220/ENSMUSG00000029075/ENSMUSG00000030830/ENSMUSG00000003206/ENSMUSG00000049103/ENSMUSG00000031101/ENSMUSG00000022488/ENSMUSG00000047810/ENSMUSG00000052142/ENSMUSG00000055170/ENSMUSG00000000290/ENSMUSG00000039981/ENSMUSG00000067212/ENSMUSG00000045322/ENSMUSG00000036526/ENSMUSG00000031264/ENSMUSG00000018899/ENSMUSG00000026288/ENSMUSG00000001123/ENSMUSG00000034652/ENSMUSG00000044701/ENSMUSG00000026395/ENSMUSG00000026770/ENSMUSG00000022901/ENSMUSG00000016206/ENSMUSG00000044303/ENSMUSG00000020383/ENSMUSG00000016498/ENSMUSG00000024670/ENSMUSG00000031497/ENSMUSG00000030365/ENSMUSG00000010142/ENSMUSG00000022221/ENSMUSG00000026117/ENSMUSG00000046006/ENSMUSG00000021948/ENSMUSG00000053965	Aif1/Pycard/Ccl5/Cd74/Ptpn6/Cd180/Tyrobp/Xcl1/Psmb10/H2-Ab1/Tnfrsf14/Cd40/H2-Aa/Dock2/Coro1a/Rac2/Tnfrsf4/Itgal/Ebi3/Ccr2/Sash3/Nckap1l/Ccdc88b/Rasal3/Ifng/Itgb2/Zc3h12d/H2-T23/Tlr9/Card11/Btk/Irf1/Inpp5d/Lgals9/Cd300a/Il27/Ptprc/Il2ra/Cd86/H2-M3/Cdkn2a/Il13/Pdcd1lg2/Cd6/Tnfsf13b/Clec2i/Tnfrsf13b/Ripk3/Zap70/Gapt/Prkcd/Pde5a	52
BP	GO:0060326	cell chemotaxis	51|922	280|17456	5.79e-15	5.47e-13	ENSMUSG00000024397/ENSMUSG00000042306/ENSMUSG00000031780/ENSMUSG00000035042/ENSMUSG00000024610/ENSMUSG00000053318/ENSMUSG00000009185/ENSMUSG00000034116/ENSMUSG00000060183/ENSMUSG00000026573/ENSMUSG00000079227/ENSMUSG00000031779/ENSMUSG00000018920/ENSMUSG00000098112/ENSMUSG00000035373/ENSMUSG00000058715/ENSMUSG00000030707/ENSMUSG00000033220/ENSMUSG00000031443/ENSMUSG00000035352/ENSMUSG00000042190/ENSMUSG00000049103/ENSMUSG00000022488/ENSMUSG00000034786/ENSMUSG00000052336/ENSMUSG00000030223/ENSMUSG00000020676/ENSMUSG00000055170/ENSMUSG00000000290/ENSMUSG00000028927/ENSMUSG00000035448/ENSMUSG00000029417/ENSMUSG00000062960/ENSMUSG00000035385/ENSMUSG00000001741/ENSMUSG00000040552/ENSMUSG00000026814/ENSMUSG00000029373/ENSMUSG00000060216/ENSMUSG00000019122/ENSMUSG00000073982/ENSMUSG00000018930/ENSMUSG00000028635/ENSMUSG00000039621/ENSMUSG00000050370/ENSMUSG00000029254/ENSMUSG00000048521/ENSMUSG00000021948/ENSMUSG00000045636/ENSMUSG00000039115/ENSMUSG00000025810	Aif1/S100a14/Ccl17/Ccl5/Cd74/Slamf8/Ccl8/Vav1/Cxcl11/Xcl1/Ccr5/Ccl22/Cxcl16/Bin2/Ccl7/Fcer1g/Coro1a/Rac2/F7/Ccl12/Cmklr1/Ccr2/Nckap1l/Gpsm3/Cx3cr1/Ptpro/Ccl11/Ifng/Itgb2/Padi2/Ccr3/Cxcl9/Kdr/Ccl2/Il16/C3ar1/Eng/Pf4/Arrb2/Ccl9/Rhog/Ccl4/Edn2/Prex1/Ch25h/Stap1/Cxcr6/Prkcd/Mtus1/Itga9/Nrp1	51
BP	GO:0032943	mononuclear cell proliferation	52|922	291|17456	7.05e-15	6.52e-13	ENSMUSG00000024397/ENSMUSG00000030793/ENSMUSG00000035042/ENSMUSG00000024610/ENSMUSG00000004266/ENSMUSG00000021624/ENSMUSG00000030579/ENSMUSG00000026573/ENSMUSG00000031897/ENSMUSG00000073421/ENSMUSG00000042333/ENSMUSG00000017652/ENSMUSG00000036594/ENSMUSG00000020143/ENSMUSG00000030707/ENSMUSG00000033220/ENSMUSG00000029075/ENSMUSG00000030830/ENSMUSG00000003206/ENSMUSG00000049103/ENSMUSG00000031101/ENSMUSG00000022488/ENSMUSG00000047810/ENSMUSG00000052142/ENSMUSG00000055170/ENSMUSG00000000290/ENSMUSG00000039981/ENSMUSG00000067212/ENSMUSG00000045322/ENSMUSG00000036526/ENSMUSG00000031264/ENSMUSG00000018899/ENSMUSG00000026288/ENSMUSG00000001123/ENSMUSG00000034652/ENSMUSG00000044701/ENSMUSG00000026395/ENSMUSG00000026770/ENSMUSG00000022901/ENSMUSG00000016206/ENSMUSG00000044303/ENSMUSG00000020383/ENSMUSG00000016498/ENSMUSG00000024670/ENSMUSG00000031497/ENSMUSG00000030365/ENSMUSG00000010142/ENSMUSG00000022221/ENSMUSG00000026117/ENSMUSG00000046006/ENSMUSG00000021948/ENSMUSG00000053965	Aif1/Pycard/Ccl5/Cd74/Ptpn6/Cd180/Tyrobp/Xcl1/Psmb10/H2-Ab1/Tnfrsf14/Cd40/H2-Aa/Dock2/Coro1a/Rac2/Tnfrsf4/Itgal/Ebi3/Ccr2/Sash3/Nckap1l/Ccdc88b/Rasal3/Ifng/Itgb2/Zc3h12d/H2-T23/Tlr9/Card11/Btk/Irf1/Inpp5d/Lgals9/Cd300a/Il27/Ptprc/Il2ra/Cd86/H2-M3/Cdkn2a/Il13/Pdcd1lg2/Cd6/Tnfsf13b/Clec2i/Tnfrsf13b/Ripk3/Zap70/Gapt/Prkcd/Pde5a	52
BP	GO:0019221	cytokine-mediated signaling pathway	54|922	311|17456	7.4e-15	6.71e-13	ENSMUSG00000030793/ENSMUSG00000031780/ENSMUSG00000035042/ENSMUSG00000024610/ENSMUSG00000009185/ENSMUSG00000033268/ENSMUSG00000004266/ENSMUSG00000056130/ENSMUSG00000002111/ENSMUSG00000051596/ENSMUSG00000060183/ENSMUSG00000026573/ENSMUSG00000031779/ENSMUSG00000029771/ENSMUSG00000025498/ENSMUSG00000023992/ENSMUSG00000032089/ENSMUSG00000035373/ENSMUSG00000058715/ENSMUSG00000027514/ENSMUSG00000035352/ENSMUSG00000049103/ENSMUSG00000068227/ENSMUSG00000052336/ENSMUSG00000020676/ENSMUSG00000055170/ENSMUSG00000026946/ENSMUSG00000068758/ENSMUSG00000047986/ENSMUSG00000024621/ENSMUSG00000028927/ENSMUSG00000029417/ENSMUSG00000054072/ENSMUSG00000018899/ENSMUSG00000035385/ENSMUSG00000031304/ENSMUSG00000026104/ENSMUSG00000042349/ENSMUSG00000029373/ENSMUSG00000026395/ENSMUSG00000034422/ENSMUSG00000019122/ENSMUSG00000071713/ENSMUSG00000018930/ENSMUSG00000058818/ENSMUSG00000028635/ENSMUSG00000029254/ENSMUSG00000026070/ENSMUSG00000040033/ENSMUSG00000034845/ENSMUSG00000062939/ENSMUSG00000038037/ENSMUSG00000018796/ENSMUSG00000071714	Pycard/Ccl17/Ccl5/Cd74/Ccl8/Duox1/Ptpn6/Ticam2/Spi1/Otop1/Cxcl11/Xcl1/Ccl22/Irf5/Irf7/Trem2/Il10ra/Ccl7/Fcer1g/Zbp1/Ccl12/Ccr2/Il2rb/Cx3cr1/Ccl11/Ifng/Nmi/Il3ra/Palm3/Csf1r/Padi2/Cxcl9/Iigp1/Irf1/Ccl2/Il2rg/Stat1/Ikbke/Pf4/Ptprc/Parp14/Ccl9/Csf2rb/Ccl4/Pirb/Edn2/Stap1/Il18r1/Stat2/Plvap/Stat4/Socs1/Acsl1/Csf2rb2	54
BP	GO:0030595	leukocyte chemotaxis	42|922	203|17456	1.6e-14	1.43e-12	ENSMUSG00000024397/ENSMUSG00000042306/ENSMUSG00000031780/ENSMUSG00000035042/ENSMUSG00000024610/ENSMUSG00000053318/ENSMUSG00000009185/ENSMUSG00000034116/ENSMUSG00000060183/ENSMUSG00000026573/ENSMUSG00000031779/ENSMUSG00000018920/ENSMUSG00000035373/ENSMUSG00000058715/ENSMUSG00000030707/ENSMUSG00000033220/ENSMUSG00000031443/ENSMUSG00000035352/ENSMUSG00000042190/ENSMUSG00000049103/ENSMUSG00000022488/ENSMUSG00000034786/ENSMUSG00000052336/ENSMUSG00000030223/ENSMUSG00000020676/ENSMUSG00000055170/ENSMUSG00000000290/ENSMUSG00000028927/ENSMUSG00000035448/ENSMUSG00000029417/ENSMUSG00000035385/ENSMUSG00000001741/ENSMUSG00000040552/ENSMUSG00000029373/ENSMUSG00000019122/ENSMUSG00000018930/ENSMUSG00000028635/ENSMUSG00000039621/ENSMUSG00000050370/ENSMUSG00000029254/ENSMUSG00000045636/ENSMUSG00000039115	Aif1/S100a14/Ccl17/Ccl5/Cd74/Slamf8/Ccl8/Vav1/Cxcl11/Xcl1/Ccl22/Cxcl16/Ccl7/Fcer1g/Coro1a/Rac2/F7/Ccl12/Cmklr1/Ccr2/Nckap1l/Gpsm3/Cx3cr1/Ptpro/Ccl11/Ifng/Itgb2/Padi2/Ccr3/Cxcl9/Ccl2/Il16/C3ar1/Pf4/Ccl9/Ccl4/Edn2/Prex1/Ch25h/Stap1/Mtus1/Itga9	42
BP	GO:0002819	regulation of adaptive immune response	40|922	188|17456	2.56e-14	2.23e-12	ENSMUSG00000030793/ENSMUSG00000024610/ENSMUSG00000004266/ENSMUSG00000037649/ENSMUSG00000018924/ENSMUSG00000026573/ENSMUSG00000015947/ENSMUSG00000073421/ENSMUSG00000042333/ENSMUSG00000025498/ENSMUSG00000017652/ENSMUSG00000058715/ENSMUSG00000015355/ENSMUSG00000049103/ENSMUSG00000031101/ENSMUSG00000031165/ENSMUSG00000055170/ENSMUSG00000073411/ENSMUSG00000089669/ENSMUSG00000067212/ENSMUSG00000060550/ENSMUSG00000031264/ENSMUSG00000018899/ENSMUSG00000024339/ENSMUSG00000056116/ENSMUSG00000044701/ENSMUSG00000026395/ENSMUSG00000049709/ENSMUSG00000016206/ENSMUSG00000035929/ENSMUSG00000061232/ENSMUSG00000031497/ENSMUSG00000053835/ENSMUSG00000006611/ENSMUSG00000022221/ENSMUSG00000001444/ENSMUSG00000026070/ENSMUSG00000005465/ENSMUSG00000020641/ENSMUSG00000060802	Pycard/Cd74/Ptpn6/H2-DMa/Alox15/Xcl1/Fcgr1/H2-Ab1/Tnfrsf14/Irf7/Cd40/Fcer1g/Cd48/Ccr2/Sash3/Was/Ifng/H2-D1/Tnfsf13/H2-T23/H2-Q7/Btk/Irf1/Tap2/H2-T22/Il27/Ptprc/Nlrp10/H2-M3/H2-Q4/H2-K1/Tnfsf13b/H2-T24/Hfe/Ripk3/Tbx21/Il18r1/Il27ra/Rsad2/B2m	40
BP	GO:0002366	leukocyte activation involved in immune response	46|922	246|17456	4.68e-14	4e-12	ENSMUSG00000030793/ENSMUSG00000021624/ENSMUSG00000030579/ENSMUSG00000024300/ENSMUSG00000028064/ENSMUSG00000034330/ENSMUSG00000017652/ENSMUSG00000023992/ENSMUSG00000020143/ENSMUSG00000058715/ENSMUSG00000030707/ENSMUSG00000034266/ENSMUSG00000021998/ENSMUSG00000033220/ENSMUSG00000056529/ENSMUSG00000030830/ENSMUSG00000049103/ENSMUSG00000053158/ENSMUSG00000052336/ENSMUSG00000037405/ENSMUSG00000055170/ENSMUSG00000000290/ENSMUSG00000004707/ENSMUSG00000089669/ENSMUSG00000004626/ENSMUSG00000029570/ENSMUSG00000031264/ENSMUSG00000018899/ENSMUSG00000018169/ENSMUSG00000001123/ENSMUSG00000034652/ENSMUSG00000044701/ENSMUSG00000026395/ENSMUSG00000102418/ENSMUSG00000032446/ENSMUSG00000016206/ENSMUSG00000020383/ENSMUSG00000021356/ENSMUSG00000046006/ENSMUSG00000001444/ENSMUSG00000027347/ENSMUSG00000026070/ENSMUSG00000038147/ENSMUSG00000028874/ENSMUSG00000039899/ENSMUSG00000005465	Pycard/Cd180/Tyrobp/Myo1f/Sema4a/Plcg2/Cd40/Trem2/Dock2/Fcer1g/Coro1a/Batf/Lcp1/Rac2/Ptafr/Itgal/Ccr2/Fes/Cx3cr1/Icam1/Ifng/Itgb2/Ly9/Tnfsf13/Stxbp2/Lfng/Btk/Irf1/Mfng/Lgals9/Cd300a/Il27/Ptprc/Sh2d1b1/Eomes/H2-M3/Il13/Irf4/Gapt/Tbx21/Rasgrp1/Il18r1/Cd84/Fgr/Fgl2/Il27ra	46
BP	GO:0002699	positive regulation of immune effector process	45|922	237|17456	4.98e-14	4.19e-12	ENSMUSG00000024610/ENSMUSG00000034116/ENSMUSG00000026573/ENSMUSG00000015947/ENSMUSG00000042333/ENSMUSG00000017652/ENSMUSG00000058715/ENSMUSG00000033220/ENSMUSG00000056529/ENSMUSG00000029075/ENSMUSG00000049103/ENSMUSG00000053158/ENSMUSG00000031101/ENSMUSG00000055170/ENSMUSG00000000290/ENSMUSG00000073411/ENSMUSG00000089669/ENSMUSG00000067212/ENSMUSG00000060550/ENSMUSG00000004626/ENSMUSG00000045322/ENSMUSG00000031264/ENSMUSG00000018899/ENSMUSG00000024339/ENSMUSG00000056116/ENSMUSG00000035385/ENSMUSG00000017830/ENSMUSG00000030149/ENSMUSG00000034652/ENSMUSG00000026395/ENSMUSG00000030124/ENSMUSG00000102418/ENSMUSG00000016206/ENSMUSG00000035929/ENSMUSG00000020383/ENSMUSG00000061232/ENSMUSG00000053835/ENSMUSG00000001444/ENSMUSG00000027347/ENSMUSG00000040987/ENSMUSG00000026070/ENSMUSG00000038147/ENSMUSG00000028874/ENSMUSG00000020641/ENSMUSG00000060802	Cd74/Vav1/Xcl1/Fcgr1/Tnfrsf14/Cd40/Fcer1g/Rac2/Ptafr/Tnfrsf4/Ccr2/Fes/Sash3/Ifng/Itgb2/H2-D1/Tnfsf13/H2-T23/H2-Q7/Stxbp2/Tlr9/Btk/Irf1/Tap2/H2-T22/Ccl2/Dhx58/Klrk1/Cd300a/Ptprc/Lag3/Sh2d1b1/H2-M3/H2-Q4/Il13/H2-K1/H2-T24/Tbx21/Rasgrp1/Mill2/Il18r1/Cd84/Fgr/Rsad2/B2m	45
BP	GO:0042742	defense response to bacterium	41|922	201|17456	5.49e-14	4.53e-12	ENSMUSG00000030793/ENSMUSG00000026928/ENSMUSG00000053318/ENSMUSG00000035692/ENSMUSG00000024300/ENSMUSG00000015947/ENSMUSG00000015950/ENSMUSG00000042333/ENSMUSG00000023992/ENSMUSG00000071203/ENSMUSG00000058715/ENSMUSG00000003283/ENSMUSG00000052435/ENSMUSG00000034438/ENSMUSG00000069516/ENSMUSG00000021880/ENSMUSG00000078945/ENSMUSG00000055170/ENSMUSG00000042286/ENSMUSG00000067212/ENSMUSG00000045322/ENSMUSG00000054072/ENSMUSG00000001123/ENSMUSG00000030149/ENSMUSG00000039193/ENSMUSG00000049709/ENSMUSG00000016206/ENSMUSG00000046805/ENSMUSG00000061232/ENSMUSG00000028362/ENSMUSG00000037071/ENSMUSG00000030017/ENSMUSG00000022575/ENSMUSG00000021948/ENSMUSG00000062210/ENSMUSG00000028874/ENSMUSG00000036398/ENSMUSG00000027073/ENSMUSG00000005465/ENSMUSG00000040253/ENSMUSG00000028270	Pycard/Card9/Slamf8/Isg15/Myo1f/Fcgr1/Ncf1/Tnfrsf14/Trem2/Naip5/Fcer1g/Hck/Cebpe/Gbp8/Lyz2/Rnase6/Naip2/Ifng/Stab1/H2-T23/Tlr9/Iigp1/Lgals9/Klrk1/Nlrc4/Nlrp10/H2-M3/Mpeg1/H2-K1/Tnfsf8/Scd1/Reg3g/Gsdmd/Prkcd/Tnfaip8/Fgr/Ppp1r11/Prg2/Il27ra/Gbp7/Gbp2	41
BP	GO:0002263	cell activation involved in immune response	46|922	250|17456	8.66e-14	7.02e-12	ENSMUSG00000030793/ENSMUSG00000021624/ENSMUSG00000030579/ENSMUSG00000024300/ENSMUSG00000028064/ENSMUSG00000034330/ENSMUSG00000017652/ENSMUSG00000023992/ENSMUSG00000020143/ENSMUSG00000058715/ENSMUSG00000030707/ENSMUSG00000034266/ENSMUSG00000021998/ENSMUSG00000033220/ENSMUSG00000056529/ENSMUSG00000030830/ENSMUSG00000049103/ENSMUSG00000053158/ENSMUSG00000052336/ENSMUSG00000037405/ENSMUSG00000055170/ENSMUSG00000000290/ENSMUSG00000004707/ENSMUSG00000089669/ENSMUSG00000004626/ENSMUSG00000029570/ENSMUSG00000031264/ENSMUSG00000018899/ENSMUSG00000018169/ENSMUSG00000001123/ENSMUSG00000034652/ENSMUSG00000044701/ENSMUSG00000026395/ENSMUSG00000102418/ENSMUSG00000032446/ENSMUSG00000016206/ENSMUSG00000020383/ENSMUSG00000021356/ENSMUSG00000046006/ENSMUSG00000001444/ENSMUSG00000027347/ENSMUSG00000026070/ENSMUSG00000038147/ENSMUSG00000028874/ENSMUSG00000039899/ENSMUSG00000005465	Pycard/Cd180/Tyrobp/Myo1f/Sema4a/Plcg2/Cd40/Trem2/Dock2/Fcer1g/Coro1a/Batf/Lcp1/Rac2/Ptafr/Itgal/Ccr2/Fes/Cx3cr1/Icam1/Ifng/Itgb2/Ly9/Tnfsf13/Stxbp2/Lfng/Btk/Irf1/Mfng/Lgals9/Cd300a/Il27/Ptprc/Sh2d1b1/Eomes/H2-M3/Il13/Irf4/Gapt/Tbx21/Rasgrp1/Il18r1/Cd84/Fgr/Fgl2/Il27ra	46
BP	GO:0030217	T cell differentiation	47|922	260|17456	9.19e-14	7.33e-12	ENSMUSG00000024610/ENSMUSG00000034116/ENSMUSG00000037649/ENSMUSG00000099974/ENSMUSG00000028064/ENSMUSG00000036594/ENSMUSG00000020143/ENSMUSG00000058715/ENSMUSG00000034266/ENSMUSG00000015396/ENSMUSG00000049103/ENSMUSG00000031101/ENSMUSG00000046207/ENSMUSG00000022488/ENSMUSG00000029204/ENSMUSG00000055170/ENSMUSG00000027314/ENSMUSG00000004707/ENSMUSG00000029570/ENSMUSG00000036526/ENSMUSG00000018899/ENSMUSG00000031304/ENSMUSG00000001123/ENSMUSG00000018654/ENSMUSG00000090019/ENSMUSG00000044701/ENSMUSG00000026395/ENSMUSG00000030124/ENSMUSG00000026770/ENSMUSG00000038855/ENSMUSG00000032446/ENSMUSG00000016206/ENSMUSG00000044303/ENSMUSG00000021356/ENSMUSG00000028362/ENSMUSG00000022221/ENSMUSG00000039621/ENSMUSG00000026117/ENSMUSG00000000409/ENSMUSG00000001444/ENSMUSG00000027347/ENSMUSG00000026070/ENSMUSG00000070942/ENSMUSG00000038037/ENSMUSG00000039899/ENSMUSG00000020641/ENSMUSG00000060802	Cd74/Vav1/H2-DMa/Bcl2a1d/Sema4a/H2-Aa/Dock2/Fcer1g/Batf/Cd83/Ccr2/Sash3/Pik3r6/Nckap1l/Rhoh/Ifng/Dll4/Ly9/Lfng/Card11/Irf1/Il2rg/Lgals9/Ikzf1/Gimap1/Il27/Ptprc/Lag3/Il2ra/Itpkb/Eomes/H2-M3/Cdkn2a/Irf4/Tnfsf8/Ripk3/Prex1/Zap70/Lck/Tbx21/Rasgrp1/Il18r1/Il1rl2/Socs1/Fgl2/Rsad2/B2m	47
BP	GO:0042098	T cell proliferation	40|922	202|17456	3.1e-13	2.43e-11	ENSMUSG00000024397/ENSMUSG00000030793/ENSMUSG00000035042/ENSMUSG00000004266/ENSMUSG00000026573/ENSMUSG00000031897/ENSMUSG00000073421/ENSMUSG00000042333/ENSMUSG00000036594/ENSMUSG00000020143/ENSMUSG00000030707/ENSMUSG00000033220/ENSMUSG00000029075/ENSMUSG00000030830/ENSMUSG00000003206/ENSMUSG00000049103/ENSMUSG00000031101/ENSMUSG00000022488/ENSMUSG00000047810/ENSMUSG00000052142/ENSMUSG00000055170/ENSMUSG00000000290/ENSMUSG00000039981/ENSMUSG00000067212/ENSMUSG00000036526/ENSMUSG00000018899/ENSMUSG00000001123/ENSMUSG00000044701/ENSMUSG00000026395/ENSMUSG00000026770/ENSMUSG00000022901/ENSMUSG00000016206/ENSMUSG00000044303/ENSMUSG00000016498/ENSMUSG00000024670/ENSMUSG00000031497/ENSMUSG00000030365/ENSMUSG00000022221/ENSMUSG00000026117/ENSMUSG00000053965	Aif1/Pycard/Ccl5/Ptpn6/Xcl1/Psmb10/H2-Ab1/Tnfrsf14/H2-Aa/Dock2/Coro1a/Rac2/Tnfrsf4/Itgal/Ebi3/Ccr2/Sash3/Nckap1l/Ccdc88b/Rasal3/Ifng/Itgb2/Zc3h12d/H2-T23/Card11/Irf1/Lgals9/Il27/Ptprc/Il2ra/Cd86/H2-M3/Cdkn2a/Pdcd1lg2/Cd6/Tnfsf13b/Clec2i/Ripk3/Zap70/Pde5a	40
BP	GO:0045785	positive regulation of cell adhesion	60|922	405|17456	3.54e-13	2.73e-11	ENSMUSG00000024397/ENSMUSG00000030793/ENSMUSG00000035042/ENSMUSG00000024610/ENSMUSG00000004266/ENSMUSG00000017344/ENSMUSG00000034116/ENSMUSG00000037649/ENSMUSG00000018924/ENSMUSG00000026573/ENSMUSG00000073421/ENSMUSG00000079227/ENSMUSG00000042333/ENSMUSG00000036594/ENSMUSG00000030707/ENSMUSG00000015396/ENSMUSG00000056529/ENSMUSG00000037820/ENSMUSG00000030830/ENSMUSG00000049103/ENSMUSG00000031101/ENSMUSG00000046207/ENSMUSG00000022488/ENSMUSG00000047810/ENSMUSG00000052142/ENSMUSG00000037405/ENSMUSG00000055170/ENSMUSG00000000290/ENSMUSG00000022665/ENSMUSG00000067212/ENSMUSG00000062960/ENSMUSG00000036526/ENSMUSG00000018899/ENSMUSG00000035385/ENSMUSG00000041445/ENSMUSG00000031304/ENSMUSG00000074570/ENSMUSG00000001123/ENSMUSG00000018654/ENSMUSG00000032011/ENSMUSG00000026395/ENSMUSG00000026770/ENSMUSG00000037902/ENSMUSG00000022901/ENSMUSG00000038855/ENSMUSG00000016206/ENSMUSG00000043631/ENSMUSG00000016498/ENSMUSG00000024670/ENSMUSG00000031497/ENSMUSG00000039621/ENSMUSG00000026117/ENSMUSG00000000409/ENSMUSG00000027347/ENSMUSG00000036353/ENSMUSG00000024669/ENSMUSG00000070942/ENSMUSG00000038037/ENSMUSG00000043051/ENSMUSG00000025810	Aif1/Pycard/Ccl5/Cd74/Ptpn6/Vtn/Vav1/H2-DMa/Alox15/Xcl1/H2-Ab1/Ccr5/Tnfrsf14/H2-Aa/Coro1a/Cd83/Ptafr/Tgm2/Itgal/Ccr2/Sash3/Pik3r6/Nckap1l/Ccdc88b/Rasal3/Icam1/Ifng/Itgb2/Ccdc80/H2-T23/Kdr/Card11/Irf1/Ccl2/Mmrn2/Il2rg/Cass4/Lgals9/Ikzf1/Thy1/Ptprc/Il2ra/Sirpa/Cd86/Itpkb/H2-M3/Ecm2/Pdcd1lg2/Cd6/Tnfsf13b/Prex1/Zap70/Lck/Rasgrp1/P2ry12/Cd5/Il1rl2/Socs1/Disc1/Nrp1	60
BP	GO:0097530	granulocyte migration	32|922	135|17456	4.43e-13	3.36e-11	ENSMUSG00000042306/ENSMUSG00000031780/ENSMUSG00000035042/ENSMUSG00000024610/ENSMUSG00000053318/ENSMUSG00000009185/ENSMUSG00000034116/ENSMUSG00000060183/ENSMUSG00000026573/ENSMUSG00000031779/ENSMUSG00000035373/ENSMUSG00000058715/ENSMUSG00000033220/ENSMUSG00000035352/ENSMUSG00000042190/ENSMUSG00000022488/ENSMUSG00000020676/ENSMUSG00000055170/ENSMUSG00000000290/ENSMUSG00000035448/ENSMUSG00000029417/ENSMUSG00000035385/ENSMUSG00000040552/ENSMUSG00000034652/ENSMUSG00000029373/ENSMUSG00000037902/ENSMUSG00000019122/ENSMUSG00000018930/ENSMUSG00000040016/ENSMUSG00000028635/ENSMUSG00000039621/ENSMUSG00000039115	S100a14/Ccl17/Ccl5/Cd74/Slamf8/Ccl8/Vav1/Cxcl11/Xcl1/Ccl22/Ccl7/Fcer1g/Rac2/Ccl12/Cmklr1/Nckap1l/Ccl11/Ifng/Itgb2/Ccr3/Cxcl9/Ccl2/C3ar1/Cd300a/Pf4/Sirpa/Ccl9/Ccl4/Ptger3/Edn2/Prex1/Itga9	32
BP	GO:0002757	immune response-activating signal transduction	50|922	302|17456	4.99e-13	3.72e-11	ENSMUSG00000042306/ENSMUSG00000062545/ENSMUSG00000004266/ENSMUSG00000056130/ENSMUSG00000099974/ENSMUSG00000025498/ENSMUSG00000034330/ENSMUSG00000058715/ENSMUSG00000037731/ENSMUSG00000042190/ENSMUSG00000044827/ENSMUSG00000022488/ENSMUSG00000025017/ENSMUSG00000055170/ENSMUSG00000024696/ENSMUSG00000109713/ENSMUSG00000028850/ENSMUSG00000045322/ENSMUSG00000002699/ENSMUSG00000031142/ENSMUSG00000031264/ENSMUSG00000018899/ENSMUSG00000036908/ENSMUSG00000040552/ENSMUSG00000051969/ENSMUSG00000001123/ENSMUSG00000058099/ENSMUSG00000017830/ENSMUSG00000030149/ENSMUSG00000020437/ENSMUSG00000034652/ENSMUSG00000051682/ENSMUSG00000032011/ENSMUSG00000026395/ENSMUSG00000060216/ENSMUSG00000002108/ENSMUSG00000022901/ENSMUSG00000044162/ENSMUSG00000048031/ENSMUSG00000021356/ENSMUSG00000035148/ENSMUSG00000026433/ENSMUSG00000030365/ENSMUSG00000030017/ENSMUSG00000026117/ENSMUSG00000000409/ENSMUSG00000029254/ENSMUSG00000042419/ENSMUSG00000040987/ENSMUSG00000020641	S100a14/Tlr12/Ptpn6/Ticam2/Bcl2a1d/Irf7/Plcg2/Fcer1g/Themis2/Cmklr1/Tlr1/Nckap1l/Pik3ap1/Ifng/Lpxn/Pvrig/Gpatch3/Tlr9/Lcp2/Cacna1f/Btk/Irf1/Unc93b1/C3ar1/Tlr11/Lgals9/Nfam1/Dhx58/Klrk1/Myo1g/Cd300a/Treml4/Thy1/Ptprc/Arrb2/Nr1h3/Cd86/Tnip3/Fcrl5/Irf4/Gpr33/Rab29/Clec2i/Reg3g/Zap70/Lck/Stap1/Nfkbil1/Mill2/Rsad2	50
BP	GO:0006909	phagocytosis	39|922	196|17456	5.23e-13	3.84e-11	ENSMUSG00000024397/ENSMUSG00000030793/ENSMUSG00000052160/ENSMUSG00000071715/ENSMUSG00000030579/ENSMUSG00000056130/ENSMUSG00000034116/ENSMUSG00000018924/ENSMUSG00000015947/ENSMUSG00000026480/ENSMUSG00000023992/ENSMUSG00000098112/ENSMUSG00000020143/ENSMUSG00000058715/ENSMUSG00000003283/ENSMUSG00000030707/ENSMUSG00000052435/ENSMUSG00000048779/ENSMUSG00000037820/ENSMUSG00000030830/ENSMUSG00000049103/ENSMUSG00000022488/ENSMUSG00000068227/ENSMUSG00000022436/ENSMUSG00000055170/ENSMUSG00000000290/ENSMUSG00000035385/ENSMUSG00000031304/ENSMUSG00000020437/ENSMUSG00000034652/ENSMUSG00000051682/ENSMUSG00000026395/ENSMUSG00000002108/ENSMUSG00000037902/ENSMUSG00000025044/ENSMUSG00000095788/ENSMUSG00000029254/ENSMUSG00000030047/ENSMUSG00000028874	Aif1/Pycard/Pld4/Ncf4/Tyrobp/Ticam2/Vav1/Alox15/Fcgr1/Ncf2/Trem2/Bin2/Dock2/Fcer1g/Hck/Coro1a/Cebpe/P2ry6/Tgm2/Itgal/Ccr2/Nckap1l/Il2rb/Sh3bp1/Ifng/Itgb2/Ccl2/Il2rg/Myo1g/Cd300a/Treml4/Ptprc/Nr1h3/Sirpa/Msr1/Sirpb1a/Stap1/Arhgap25/Fgr	39
BP	GO:0002474	antigen processing and presentation of peptide antigen via MHC class I	18|922	41|17456	5.55e-13	4.01e-11	ENSMUSG00000031838/ENSMUSG00000015947/ENSMUSG00000058715/ENSMUSG00000073411/ENSMUSG00000030148/ENSMUSG00000067212/ENSMUSG00000060550/ENSMUSG00000037321/ENSMUSG00000024339/ENSMUSG00000056116/ENSMUSG00000038213/ENSMUSG00000016206/ENSMUSG00000035929/ENSMUSG00000024308/ENSMUSG00000061232/ENSMUSG00000053835/ENSMUSG00000006611/ENSMUSG00000060802	Ifi30/Fcgr1/Fcer1g/H2-D1/Clec4a2/H2-T23/H2-Q7/Tap1/Tap2/H2-T22/Tapbpl/H2-M3/H2-Q4/Tapbp/H2-K1/H2-T24/Hfe/B2m	18
BP	GO:0071346	cellular response to interferon-gamma	28|922	108|17456	1.22e-12	8.69e-11	ENSMUSG00000031780/ENSMUSG00000035042/ENSMUSG00000009185/ENSMUSG00000051596/ENSMUSG00000026573/ENSMUSG00000073421/ENSMUSG00000031779/ENSMUSG00000035373/ENSMUSG00000034438/ENSMUSG00000035352/ENSMUSG00000031165/ENSMUSG00000105504/ENSMUSG00000020676/ENSMUSG00000055170/ENSMUSG00000026946/ENSMUSG00000079363/ENSMUSG00000060550/ENSMUSG00000004626/ENSMUSG00000018899/ENSMUSG00000035385/ENSMUSG00000026104/ENSMUSG00000037902/ENSMUSG00000034422/ENSMUSG00000019122/ENSMUSG00000018930/ENSMUSG00000038037/ENSMUSG00000040253/ENSMUSG00000028270	Ccl17/Ccl5/Ccl8/Otop1/Xcl1/H2-Ab1/Ccl22/Ccl7/Gbp8/Ccl12/Was/Gbp5/Ccl11/Ifng/Nmi/Gbp4/H2-Q7/Stxbp2/Irf1/Ccl2/Stat1/Sirpa/Parp14/Ccl9/Ccl4/Socs1/Gbp7/Gbp2	28
BP	GO:0002821	positive regulation of adaptive immune response	31|922	132|17456	1.34e-12	9.39e-11	ENSMUSG00000030793/ENSMUSG00000024610/ENSMUSG00000037649/ENSMUSG00000026573/ENSMUSG00000015947/ENSMUSG00000073421/ENSMUSG00000017652/ENSMUSG00000058715/ENSMUSG00000049103/ENSMUSG00000031101/ENSMUSG00000055170/ENSMUSG00000073411/ENSMUSG00000089669/ENSMUSG00000067212/ENSMUSG00000060550/ENSMUSG00000031264/ENSMUSG00000018899/ENSMUSG00000024339/ENSMUSG00000056116/ENSMUSG00000026395/ENSMUSG00000049709/ENSMUSG00000016206/ENSMUSG00000035929/ENSMUSG00000061232/ENSMUSG00000031497/ENSMUSG00000053835/ENSMUSG00000001444/ENSMUSG00000026070/ENSMUSG00000005465/ENSMUSG00000020641/ENSMUSG00000060802	Pycard/Cd74/H2-DMa/Xcl1/Fcgr1/H2-Ab1/Cd40/Fcer1g/Ccr2/Sash3/Ifng/H2-D1/Tnfsf13/H2-T23/H2-Q7/Btk/Irf1/Tap2/H2-T22/Ptprc/Nlrp10/H2-M3/H2-Q4/H2-K1/Tnfsf13b/H2-T24/Tbx21/Il18r1/Il27ra/Rsad2/B2m	31
BP	GO:0042129	regulation of T cell proliferation	35|922	167|17456	1.7e-12	1.17e-10	ENSMUSG00000024397/ENSMUSG00000030793/ENSMUSG00000035042/ENSMUSG00000004266/ENSMUSG00000026573/ENSMUSG00000073421/ENSMUSG00000042333/ENSMUSG00000036594/ENSMUSG00000030707/ENSMUSG00000033220/ENSMUSG00000030830/ENSMUSG00000049103/ENSMUSG00000031101/ENSMUSG00000022488/ENSMUSG00000047810/ENSMUSG00000052142/ENSMUSG00000055170/ENSMUSG00000039981/ENSMUSG00000067212/ENSMUSG00000036526/ENSMUSG00000018899/ENSMUSG00000001123/ENSMUSG00000044701/ENSMUSG00000026395/ENSMUSG00000026770/ENSMUSG00000022901/ENSMUSG00000016206/ENSMUSG00000044303/ENSMUSG00000016498/ENSMUSG00000024670/ENSMUSG00000031497/ENSMUSG00000030365/ENSMUSG00000022221/ENSMUSG00000026117/ENSMUSG00000053965	Aif1/Pycard/Ccl5/Ptpn6/Xcl1/H2-Ab1/Tnfrsf14/H2-Aa/Coro1a/Rac2/Itgal/Ccr2/Sash3/Nckap1l/Ccdc88b/Rasal3/Ifng/Zc3h12d/H2-T23/Card11/Irf1/Lgals9/Il27/Ptprc/Il2ra/Cd86/H2-M3/Cdkn2a/Pdcd1lg2/Cd6/Tnfsf13b/Clec2i/Ripk3/Zap70/Pde5a	35
BP	GO:1902105	regulation of leukocyte differentiation	47|922	281|17456	1.73e-12	1.18e-10	ENSMUSG00000036896/ENSMUSG00000035042/ENSMUSG00000024610/ENSMUSG00000053318/ENSMUSG00000004266/ENSMUSG00000030579/ENSMUSG00000066684/ENSMUSG00000022831/ENSMUSG00000037649/ENSMUSG00000023992/ENSMUSG00000036594/ENSMUSG00000015396/ENSMUSG00000049103/ENSMUSG00000053158/ENSMUSG00000031101/ENSMUSG00000046207/ENSMUSG00000022488/ENSMUSG00000055170/ENSMUSG00000024621/ENSMUSG00000045322/ENSMUSG00000036526/ENSMUSG00000026815/ENSMUSG00000018899/ENSMUSG00000026288/ENSMUSG00000031304/ENSMUSG00000001123/ENSMUSG00000018654/ENSMUSG00000058099/ENSMUSG00000044701/ENSMUSG00000029373/ENSMUSG00000026395/ENSMUSG00000030124/ENSMUSG00000026770/ENSMUSG00000038855/ENSMUSG00000016206/ENSMUSG00000044303/ENSMUSG00000027339/ENSMUSG00000030365/ENSMUSG00000026117/ENSMUSG00000000409/ENSMUSG00000001444/ENSMUSG00000027347/ENSMUSG00000047415/ENSMUSG00000030157/ENSMUSG00000070942/ENSMUSG00000038037/ENSMUSG00000039899	C1qc/Ccl5/Cd74/Slamf8/Ptpn6/Tyrobp/Pilrb1/Hcls1/H2-DMa/Trem2/H2-Aa/Cd83/Ccr2/Fes/Sash3/Pik3r6/Nckap1l/Ifng/Csf1r/Tlr9/Card11/Gfi1b/Irf1/Inpp5d/Il2rg/Lgals9/Ikzf1/Nfam1/Il27/Pf4/Ptprc/Lag3/Il2ra/Itpkb/H2-M3/Cdkn2a/Rassf2/Clec2i/Zap70/Lck/Tbx21/Rasgrp1/Gpr68/Clec2d/Il1rl2/Socs1/Fgl2	47
BP	GO:0019724	B cell mediated immunity	29|922	118|17456	2.1e-12	1.4e-10	ENSMUSG00000036887/ENSMUSG00000036896/ENSMUSG00000036905/ENSMUSG00000024610/ENSMUSG00000004266/ENSMUSG00000037649/ENSMUSG00000026573/ENSMUSG00000015947/ENSMUSG00000073421/ENSMUSG00000025498/ENSMUSG00000017652/ENSMUSG00000058715/ENSMUSG00000034266/ENSMUSG00000055172/ENSMUSG00000055170/ENSMUSG00000008496/ENSMUSG00000089669/ENSMUSG00000067212/ENSMUSG00000031264/ENSMUSG00000026288/ENSMUSG00000026395/ENSMUSG00000038527/ENSMUSG00000016206/ENSMUSG00000058818/ENSMUSG00000046006/ENSMUSG00000001444/ENSMUSG00000021948/ENSMUSG00000039899/ENSMUSG00000005465	C1qa/C1qc/C1qb/Cd74/Ptpn6/H2-DMa/Xcl1/Fcgr1/H2-Ab1/Irf7/Cd40/Fcer1g/Batf/C1ra/Ifng/Pou2f2/Tnfsf13/H2-T23/Btk/Inpp5d/Ptprc/C1rl/H2-M3/Pirb/Gapt/Tbx21/Prkcd/Fgl2/Il27ra	29
BP	GO:0046631	alpha-beta T cell activation	33|922	152|17456	2.63e-12	1.74e-10	ENSMUSG00000026573/ENSMUSG00000073421/ENSMUSG00000042333/ENSMUSG00000028064/ENSMUSG00000020143/ENSMUSG00000034266/ENSMUSG00000015396/ENSMUSG00000049103/ENSMUSG00000031101/ENSMUSG00000022488/ENSMUSG00000052142/ENSMUSG00000055170/ENSMUSG00000030148/ENSMUSG00000004707/ENSMUSG00000067212/ENSMUSG00000018899/ENSMUSG00000031304/ENSMUSG00000001123/ENSMUSG00000018654/ENSMUSG00000034652/ENSMUSG00000044701/ENSMUSG00000026395/ENSMUSG00000038855/ENSMUSG00000032446/ENSMUSG00000016206/ENSMUSG00000021356/ENSMUSG00000028362/ENSMUSG00000006611/ENSMUSG00000026117/ENSMUSG00000001444/ENSMUSG00000026070/ENSMUSG00000038037/ENSMUSG00000020641	Xcl1/H2-Ab1/Tnfrsf14/Sema4a/Dock2/Batf/Cd83/Ccr2/Sash3/Nckap1l/Rasal3/Ifng/Clec4a2/Ly9/H2-T23/Irf1/Il2rg/Lgals9/Ikzf1/Cd300a/Il27/Ptprc/Itpkb/Eomes/H2-M3/Irf4/Tnfsf8/Hfe/Zap70/Tbx21/Il18r1/Socs1/Rsad2	33
BP	GO:0002705	positive regulation of leukocyte mediated immunity	33|922	156|17456	5.62e-12	3.66e-10	ENSMUSG00000034116/ENSMUSG00000026573/ENSMUSG00000015947/ENSMUSG00000017652/ENSMUSG00000058715/ENSMUSG00000056529/ENSMUSG00000031101/ENSMUSG00000055170/ENSMUSG00000000290/ENSMUSG00000073411/ENSMUSG00000089669/ENSMUSG00000067212/ENSMUSG00000060550/ENSMUSG00000004626/ENSMUSG00000031264/ENSMUSG00000024339/ENSMUSG00000056116/ENSMUSG00000030149/ENSMUSG00000026395/ENSMUSG00000030124/ENSMUSG00000102418/ENSMUSG00000016206/ENSMUSG00000035929/ENSMUSG00000020383/ENSMUSG00000061232/ENSMUSG00000053835/ENSMUSG00000001444/ENSMUSG00000027347/ENSMUSG00000040987/ENSMUSG00000026070/ENSMUSG00000028874/ENSMUSG00000020641/ENSMUSG00000060802	Vav1/Xcl1/Fcgr1/Cd40/Fcer1g/Ptafr/Sash3/Ifng/Itgb2/H2-D1/Tnfsf13/H2-T23/H2-Q7/Stxbp2/Btk/Tap2/H2-T22/Klrk1/Ptprc/Lag3/Sh2d1b1/H2-M3/H2-Q4/Il13/H2-K1/H2-T24/Tbx21/Rasgrp1/Mill2/Il18r1/Fgr/Rsad2/B2m	33
BP	GO:0030593	neutrophil chemotaxis	25|922	92|17456	6.33e-12	4.07e-10	ENSMUSG00000031780/ENSMUSG00000035042/ENSMUSG00000024610/ENSMUSG00000009185/ENSMUSG00000034116/ENSMUSG00000060183/ENSMUSG00000026573/ENSMUSG00000031779/ENSMUSG00000035373/ENSMUSG00000058715/ENSMUSG00000033220/ENSMUSG00000035352/ENSMUSG00000022488/ENSMUSG00000020676/ENSMUSG00000055170/ENSMUSG00000000290/ENSMUSG00000029417/ENSMUSG00000035385/ENSMUSG00000040552/ENSMUSG00000029373/ENSMUSG00000019122/ENSMUSG00000018930/ENSMUSG00000028635/ENSMUSG00000039621/ENSMUSG00000039115	Ccl17/Ccl5/Cd74/Ccl8/Vav1/Cxcl11/Xcl1/Ccl22/Ccl7/Fcer1g/Rac2/Ccl12/Nckap1l/Ccl11/Ifng/Itgb2/Cxcl9/Ccl2/C3ar1/Pf4/Ccl9/Ccl4/Edn2/Prex1/Itga9	25
BP	GO:0071621	granulocyte chemotaxis	28|922	115|17456	6.42e-12	4.07e-10	ENSMUSG00000042306/ENSMUSG00000031780/ENSMUSG00000035042/ENSMUSG00000024610/ENSMUSG00000009185/ENSMUSG00000034116/ENSMUSG00000060183/ENSMUSG00000026573/ENSMUSG00000031779/ENSMUSG00000035373/ENSMUSG00000058715/ENSMUSG00000033220/ENSMUSG00000035352/ENSMUSG00000042190/ENSMUSG00000022488/ENSMUSG00000020676/ENSMUSG00000055170/ENSMUSG00000000290/ENSMUSG00000035448/ENSMUSG00000029417/ENSMUSG00000035385/ENSMUSG00000040552/ENSMUSG00000029373/ENSMUSG00000019122/ENSMUSG00000018930/ENSMUSG00000028635/ENSMUSG00000039621/ENSMUSG00000039115	S100a14/Ccl17/Ccl5/Cd74/Ccl8/Vav1/Cxcl11/Xcl1/Ccl22/Ccl7/Fcer1g/Rac2/Ccl12/Cmklr1/Nckap1l/Ccl11/Ifng/Itgb2/Ccr3/Cxcl9/Ccl2/C3ar1/Pf4/Ccl9/Ccl4/Edn2/Prex1/Itga9	28
BP	GO:0031343	positive regulation of cell killing	24|922	85|17456	6.79e-12	4.24e-10	ENSMUSG00000030579/ENSMUSG00000034116/ENSMUSG00000026573/ENSMUSG00000079227/ENSMUSG00000055170/ENSMUSG00000073411/ENSMUSG00000067212/ENSMUSG00000060550/ENSMUSG00000024339/ENSMUSG00000056116/ENSMUSG00000035385/ENSMUSG00000030149/ENSMUSG00000026395/ENSMUSG00000030124/ENSMUSG00000102418/ENSMUSG00000016206/ENSMUSG00000035929/ENSMUSG00000061232/ENSMUSG00000053835/ENSMUSG00000029254/ENSMUSG00000027347/ENSMUSG00000040987/ENSMUSG00000037202/ENSMUSG00000060802	Tyrobp/Vav1/Xcl1/Ccr5/Ifng/H2-D1/H2-T23/H2-Q7/Tap2/H2-T22/Ccl2/Klrk1/Ptprc/Lag3/Sh2d1b1/H2-M3/H2-Q4/H2-K1/H2-T24/Stap1/Rasgrp1/Mill2/Prf1/B2m	24
BP	GO:0002824	positive regulation of adaptive immune response based on somatic recombination of immune receptors built from immunoglobulin superfamily domains	29|922	125|17456	9.83e-12	6.02e-10	ENSMUSG00000037649/ENSMUSG00000026573/ENSMUSG00000015947/ENSMUSG00000073421/ENSMUSG00000017652/ENSMUSG00000058715/ENSMUSG00000049103/ENSMUSG00000031101/ENSMUSG00000055170/ENSMUSG00000073411/ENSMUSG00000089669/ENSMUSG00000067212/ENSMUSG00000060550/ENSMUSG00000031264/ENSMUSG00000018899/ENSMUSG00000024339/ENSMUSG00000056116/ENSMUSG00000026395/ENSMUSG00000049709/ENSMUSG00000016206/ENSMUSG00000035929/ENSMUSG00000061232/ENSMUSG00000031497/ENSMUSG00000053835/ENSMUSG00000001444/ENSMUSG00000026070/ENSMUSG00000005465/ENSMUSG00000020641/ENSMUSG00000060802	H2-DMa/Xcl1/Fcgr1/H2-Ab1/Cd40/Fcer1g/Ccr2/Sash3/Ifng/H2-D1/Tnfsf13/H2-T23/H2-Q7/Btk/Irf1/Tap2/H2-T22/Ptprc/Nlrp10/H2-M3/H2-Q4/H2-K1/Tnfsf13b/H2-T24/Tbx21/Il18r1/Il27ra/Rsad2/B2m	29
BP	GO:1990266	neutrophil migration	27|922	109|17456	9.89e-12	6.02e-10	ENSMUSG00000031780/ENSMUSG00000035042/ENSMUSG00000024610/ENSMUSG00000053318/ENSMUSG00000009185/ENSMUSG00000034116/ENSMUSG00000060183/ENSMUSG00000026573/ENSMUSG00000031779/ENSMUSG00000035373/ENSMUSG00000058715/ENSMUSG00000033220/ENSMUSG00000035352/ENSMUSG00000022488/ENSMUSG00000020676/ENSMUSG00000055170/ENSMUSG00000000290/ENSMUSG00000029417/ENSMUSG00000035385/ENSMUSG00000040552/ENSMUSG00000029373/ENSMUSG00000019122/ENSMUSG00000018930/ENSMUSG00000040016/ENSMUSG00000028635/ENSMUSG00000039621/ENSMUSG00000039115	Ccl17/Ccl5/Cd74/Slamf8/Ccl8/Vav1/Cxcl11/Xcl1/Ccl22/Ccl7/Fcer1g/Rac2/Ccl12/Nckap1l/Ccl11/Ifng/Itgb2/Cxcl9/Ccl2/C3ar1/Pf4/Ccl9/Ccl4/Ptger3/Edn2/Prex1/Itga9	27
BP	GO:0045089	positive regulation of innate immune response	40|922	225|17456	1.13e-11	6.78e-10	ENSMUSG00000042306/ENSMUSG00000030793/ENSMUSG00000062545/ENSMUSG00000024610/ENSMUSG00000026928/ENSMUSG00000056130/ENSMUSG00000034116/ENSMUSG00000026573/ENSMUSG00000025498/ENSMUSG00000070501/ENSMUSG00000027514/ENSMUSG00000044827/ENSMUSG00000025017/ENSMUSG00000105504/ENSMUSG00000067212/ENSMUSG00000028850/ENSMUSG00000045322/ENSMUSG00000018899/ENSMUSG00000036908/ENSMUSG00000051969/ENSMUSG00000001123/ENSMUSG00000017830/ENSMUSG00000030149/ENSMUSG00000042349/ENSMUSG00000034652/ENSMUSG00000051682/ENSMUSG00000039193/ENSMUSG00000030124/ENSMUSG00000060216/ENSMUSG00000002108/ENSMUSG00000102418/ENSMUSG00000022901/ENSMUSG00000016206/ENSMUSG00000044162/ENSMUSG00000021356/ENSMUSG00000030017/ENSMUSG00000027347/ENSMUSG00000042419/ENSMUSG00000040987/ENSMUSG00000020641	S100a14/Pycard/Tlr12/Cd74/Card9/Ticam2/Vav1/Xcl1/Irf7/Ifi214/Zbp1/Tlr1/Pik3ap1/Gbp5/H2-T23/Gpatch3/Tlr9/Irf1/Unc93b1/Tlr11/Lgals9/Dhx58/Klrk1/Ikbke/Cd300a/Treml4/Nlrc4/Lag3/Arrb2/Nr1h3/Sh2d1b1/Cd86/H2-M3/Tnip3/Irf4/Reg3g/Rasgrp1/Nfkbil1/Mill2/Rsad2	40
BP	GO:0035456	response to interferon-beta	19|922	54|17456	1.43e-11	8.46e-10	ENSMUSG00000070501/ENSMUSG00000074896/ENSMUSG00000058163/ENSMUSG00000078853/ENSMUSG00000078920/ENSMUSG00000046718/ENSMUSG00000078922/ENSMUSG00000048852/ENSMUSG00000054072/ENSMUSG00000018899/ENSMUSG00000036199/ENSMUSG00000026104/ENSMUSG00000042349/ENSMUSG00000090942/ENSMUSG00000073555/ENSMUSG00000078921/ENSMUSG00000068606/ENSMUSG00000034459/ENSMUSG00000028270	Ifi214/Ifit3/Gm5431/Igtp/Ifi47/Bst2/Tgtp1/Gm12185/Iigp1/Irf1/Ndufa13/Stat1/Ikbke/F830016B08Rik/Gm4951/Tgtp2/Gm4841/Ifit1/Gbp2	19
BP	GO:0002822	regulation of adaptive immune response based on somatic recombination of immune receptors built from immunoglobulin superfamily domains	34|922	172|17456	1.97e-11	1.15e-09	ENSMUSG00000004266/ENSMUSG00000037649/ENSMUSG00000026573/ENSMUSG00000015947/ENSMUSG00000073421/ENSMUSG00000017652/ENSMUSG00000058715/ENSMUSG00000049103/ENSMUSG00000031101/ENSMUSG00000031165/ENSMUSG00000055170/ENSMUSG00000073411/ENSMUSG00000089669/ENSMUSG00000067212/ENSMUSG00000060550/ENSMUSG00000031264/ENSMUSG00000018899/ENSMUSG00000024339/ENSMUSG00000056116/ENSMUSG00000044701/ENSMUSG00000026395/ENSMUSG00000049709/ENSMUSG00000016206/ENSMUSG00000035929/ENSMUSG00000061232/ENSMUSG00000031497/ENSMUSG00000053835/ENSMUSG00000006611/ENSMUSG00000022221/ENSMUSG00000001444/ENSMUSG00000026070/ENSMUSG00000005465/ENSMUSG00000020641/ENSMUSG00000060802	Ptpn6/H2-DMa/Xcl1/Fcgr1/H2-Ab1/Cd40/Fcer1g/Ccr2/Sash3/Was/Ifng/H2-D1/Tnfsf13/H2-T23/H2-Q7/Btk/Irf1/Tap2/H2-T22/Il27/Ptprc/Nlrp10/H2-M3/H2-Q4/H2-K1/Tnfsf13b/H2-T24/Hfe/Ripk3/Tbx21/Il18r1/Il27ra/Rsad2/B2m	34
BP	GO:0032640	tumor necrosis factor production	33|922	163|17456	1.98e-11	1.15e-09	ENSMUSG00000030793/ENSMUSG00000034641/ENSMUSG00000026928/ENSMUSG00000004266/ENSMUSG00000030579/ENSMUSG00000079227/ENSMUSG00000023992/ENSMUSG00000058715/ENSMUSG00000056529/ENSMUSG00000044827/ENSMUSG00000049103/ENSMUSG00000015568/ENSMUSG00000031101/ENSMUSG00000052336/ENSMUSG00000055170/ENSMUSG00000034947/ENSMUSG00000030148/ENSMUSG00000067212/ENSMUSG00000045322/ENSMUSG00000020660/ENSMUSG00000035385/ENSMUSG00000001123/ENSMUSG00000029373/ENSMUSG00000026395/ENSMUSG00000060216/ENSMUSG00000037902/ENSMUSG00000015340/ENSMUSG00000016494/ENSMUSG00000018930/ENSMUSG00000027347/ENSMUSG00000042419/ENSMUSG00000038147/ENSMUSG00000005465	Pycard/Cd300ld/Card9/Ptpn6/Tyrobp/Ccr5/Trem2/Fcer1g/Ptafr/Tlr1/Ccr2/Lpl/Sash3/Cx3cr1/Ifng/Tmem106a/Clec4a2/H2-T23/Tlr9/Pomc/Ccl2/Lgals9/Pf4/Ptprc/Arrb2/Sirpa/Cybb/Cd34/Ccl4/Rasgrp1/Nfkbil1/Cd84/Il27ra	33
BP	GO:0002237	response to molecule of bacterial origin	44|922	272|17456	2.82e-11	1.61e-09	ENSMUSG00000030793/ENSMUSG00000035042/ENSMUSG00000026928/ENSMUSG00000021624/ENSMUSG00000056130/ENSMUSG00000060183/ENSMUSG00000029771/ENSMUSG00000021423/ENSMUSG00000034330/ENSMUSG00000026480/ENSMUSG00000018920/ENSMUSG00000023992/ENSMUSG00000056529/ENSMUSG00000035352/ENSMUSG00000044827/ENSMUSG00000063193/ENSMUSG00000052336/ENSMUSG00000034881/ENSMUSG00000055170/ENSMUSG00000047986/ENSMUSG00000045322/ENSMUSG00000029417/ENSMUSG00000024339/ENSMUSG00000035385/ENSMUSG00000001123/ENSMUSG00000026104/ENSMUSG00000030149/ENSMUSG00000029373/ENSMUSG00000002108/ENSMUSG00000037902/ENSMUSG00000022901/ENSMUSG00000016206/ENSMUSG00000044162/ENSMUSG00000020638/ENSMUSG00000016498/ENSMUSG00000024670/ENSMUSG00000028978/ENSMUSG00000040016/ENSMUSG00000059089/ENSMUSG00000029254/ENSMUSG00000042419/ENSMUSG00000038147/ENSMUSG00000060802/ENSMUSG00000028270	Pycard/Ccl5/Card9/Cd180/Ticam2/Cxcl11/Irf5/Ly86/Plcg2/Ncf2/Cxcl16/Trem2/Ptafr/Ccl12/Tlr1/Cd300lb/Cx3cr1/Tbxa2r/Ifng/Palm3/Tlr9/Cxcl9/Tap2/Ccl2/Lgals9/Stat1/Klrk1/Pf4/Nr1h3/Sirpa/Cd86/H2-M3/Tnip3/Cmpk2/Pdcd1lg2/Cd6/Nos3/Ptger3/Fcgr4/Stap1/Nfkbil1/Cd84/B2m/Gbp2	44
BP	GO:0016064	immunoglobulin mediated immune response	27|922	114|17456	3.05e-11	1.72e-09	ENSMUSG00000036887/ENSMUSG00000036896/ENSMUSG00000036905/ENSMUSG00000024610/ENSMUSG00000004266/ENSMUSG00000037649/ENSMUSG00000026573/ENSMUSG00000015947/ENSMUSG00000073421/ENSMUSG00000025498/ENSMUSG00000017652/ENSMUSG00000058715/ENSMUSG00000034266/ENSMUSG00000055172/ENSMUSG00000055170/ENSMUSG00000008496/ENSMUSG00000089669/ENSMUSG00000067212/ENSMUSG00000031264/ENSMUSG00000026288/ENSMUSG00000026395/ENSMUSG00000038527/ENSMUSG00000046006/ENSMUSG00000001444/ENSMUSG00000021948/ENSMUSG00000039899/ENSMUSG00000005465	C1qa/C1qc/C1qb/Cd74/Ptpn6/H2-DMa/Xcl1/Fcgr1/H2-Ab1/Irf7/Cd40/Fcer1g/Batf/C1ra/Ifng/Pou2f2/Tnfsf13/H2-T23/Btk/Inpp5d/Ptprc/C1rl/Gapt/Tbx21/Prkcd/Fgl2/Il27ra	27
BP	GO:0071706	tumor necrosis factor superfamily cytokine production	33|922	166|17456	3.33e-11	1.85e-09	ENSMUSG00000030793/ENSMUSG00000034641/ENSMUSG00000026928/ENSMUSG00000004266/ENSMUSG00000030579/ENSMUSG00000079227/ENSMUSG00000023992/ENSMUSG00000058715/ENSMUSG00000056529/ENSMUSG00000044827/ENSMUSG00000049103/ENSMUSG00000015568/ENSMUSG00000031101/ENSMUSG00000052336/ENSMUSG00000055170/ENSMUSG00000034947/ENSMUSG00000030148/ENSMUSG00000067212/ENSMUSG00000045322/ENSMUSG00000020660/ENSMUSG00000035385/ENSMUSG00000001123/ENSMUSG00000029373/ENSMUSG00000026395/ENSMUSG00000060216/ENSMUSG00000037902/ENSMUSG00000015340/ENSMUSG00000016494/ENSMUSG00000018930/ENSMUSG00000027347/ENSMUSG00000042419/ENSMUSG00000038147/ENSMUSG00000005465	Pycard/Cd300ld/Card9/Ptpn6/Tyrobp/Ccr5/Trem2/Fcer1g/Ptafr/Tlr1/Ccr2/Lpl/Sash3/Cx3cr1/Ifng/Tmem106a/Clec4a2/H2-T23/Tlr9/Pomc/Ccl2/Lgals9/Pf4/Ptprc/Arrb2/Sirpa/Cybb/Cd34/Ccl4/Rasgrp1/Nfkbil1/Cd84/Il27ra	33
BP	GO:0042267	natural killer cell mediated cytotoxicity	19|922	57|17456	4.26e-11	2.34e-09	ENSMUSG00000079298/ENSMUSG00000004266/ENSMUSG00000034116/ENSMUSG00000030158/ENSMUSG00000030707/ENSMUSG00000046207/ENSMUSG00000067212/ENSMUSG00000037321/ENSMUSG00000024339/ENSMUSG00000001123/ENSMUSG00000030149/ENSMUSG00000030124/ENSMUSG00000060216/ENSMUSG00000102418/ENSMUSG00000016206/ENSMUSG00000056216/ENSMUSG00000027347/ENSMUSG00000040987/ENSMUSG00000030157	Klrb1b/Ptpn6/Vav1/Clec12b/Coro1a/Pik3r6/H2-T23/Tap1/Tap2/Lgals9/Klrk1/Lag3/Arrb2/Sh2d1b1/H2-M3/Cebpg/Rasgrp1/Mill2/Clec2d	19
BP	GO:0002456	T cell mediated immunity	28|922	124|17456	4.45e-11	2.42e-09	ENSMUSG00000026573/ENSMUSG00000032359/ENSMUSG00000049103/ENSMUSG00000031101/ENSMUSG00000031165/ENSMUSG00000037405/ENSMUSG00000073411/ENSMUSG00000030560/ENSMUSG00000067212/ENSMUSG00000060550/ENSMUSG00000024339/ENSMUSG00000056116/ENSMUSG00000020437/ENSMUSG00000051682/ENSMUSG00000026395/ENSMUSG00000016206/ENSMUSG00000035929/ENSMUSG00000015437/ENSMUSG00000061232/ENSMUSG00000053835/ENSMUSG00000006611/ENSMUSG00000022221/ENSMUSG00000001444/ENSMUSG00000040987/ENSMUSG00000026070/ENSMUSG00000037202/ENSMUSG00000020641/ENSMUSG00000060802	Xcl1/Ctsh/Ccr2/Sash3/Was/Icam1/H2-D1/Ctsc/H2-T23/H2-Q7/Tap2/H2-T22/Myo1g/Treml4/Ptprc/H2-M3/H2-Q4/Gzmb/H2-K1/H2-T24/Hfe/Ripk3/Tbx21/Mill2/Il18r1/Prf1/Rsad2/B2m	28
BP	GO:0042113	B cell activation	41|922	245|17456	4.53e-11	2.42e-09	ENSMUSG00000024610/ENSMUSG00000053318/ENSMUSG00000004266/ENSMUSG00000021624/ENSMUSG00000030579/ENSMUSG00000073421/ENSMUSG00000034330/ENSMUSG00000017652/ENSMUSG00000034266/ENSMUSG00000029075/ENSMUSG00000039936/ENSMUSG00000034041/ENSMUSG00000031101/ENSMUSG00000022488/ENSMUSG00000055170/ENSMUSG00000008496/ENSMUSG00000089669/ENSMUSG00000045322/ENSMUSG00000029570/ENSMUSG00000036526/ENSMUSG00000031264/ENSMUSG00000026288/ENSMUSG00000031304/ENSMUSG00000018169/ENSMUSG00000018654/ENSMUSG00000090019/ENSMUSG00000058099/ENSMUSG00000034652/ENSMUSG00000026395/ENSMUSG00000022901/ENSMUSG00000044303/ENSMUSG00000020383/ENSMUSG00000031497/ENSMUSG00000010142/ENSMUSG00000046006/ENSMUSG00000024986/ENSMUSG00000056216/ENSMUSG00000001444/ENSMUSG00000021948/ENSMUSG00000005465/ENSMUSG00000040247	Cd74/Slamf8/Ptpn6/Cd180/Tyrobp/H2-Ab1/Plcg2/Cd40/Batf/Tnfrsf4/Pik3cd/Lyl1/Sash3/Nckap1l/Ifng/Pou2f2/Tnfsf13/Tlr9/Lfng/Card11/Btk/Inpp5d/Il2rg/Mfng/Ikzf1/Gimap1/Nfam1/Cd300a/Ptprc/Cd86/Cdkn2a/Il13/Tnfsf13b/Tnfrsf13b/Gapt/Hhex/Cebpg/Tbx21/Prkcd/Il27ra/Tbc1d10c	41
BP	GO:0035458	cellular response to interferon-beta	17|922	45|17456	4.56e-11	2.42e-09	ENSMUSG00000070501/ENSMUSG00000074896/ENSMUSG00000058163/ENSMUSG00000078853/ENSMUSG00000078920/ENSMUSG00000078922/ENSMUSG00000048852/ENSMUSG00000054072/ENSMUSG00000018899/ENSMUSG00000036199/ENSMUSG00000026104/ENSMUSG00000090942/ENSMUSG00000073555/ENSMUSG00000078921/ENSMUSG00000068606/ENSMUSG00000034459/ENSMUSG00000028270	Ifi214/Ifit3/Gm5431/Igtp/Ifi47/Tgtp1/Gm12185/Iigp1/Irf1/Ndufa13/Stat1/F830016B08Rik/Gm4951/Tgtp2/Gm4841/Ifit1/Gbp2	17
BP	GO:0002708	positive regulation of lymphocyte mediated immunity	28|922	125|17456	5.45e-11	2.87e-09	ENSMUSG00000034116/ENSMUSG00000026573/ENSMUSG00000015947/ENSMUSG00000017652/ENSMUSG00000058715/ENSMUSG00000031101/ENSMUSG00000055170/ENSMUSG00000073411/ENSMUSG00000089669/ENSMUSG00000067212/ENSMUSG00000060550/ENSMUSG00000031264/ENSMUSG00000024339/ENSMUSG00000056116/ENSMUSG00000030149/ENSMUSG00000026395/ENSMUSG00000030124/ENSMUSG00000102418/ENSMUSG00000016206/ENSMUSG00000035929/ENSMUSG00000061232/ENSMUSG00000053835/ENSMUSG00000001444/ENSMUSG00000027347/ENSMUSG00000040987/ENSMUSG00000026070/ENSMUSG00000020641/ENSMUSG00000060802	Vav1/Xcl1/Fcgr1/Cd40/Fcer1g/Sash3/Ifng/H2-D1/Tnfsf13/H2-T23/H2-Q7/Btk/Tap2/H2-T22/Klrk1/Ptprc/Lag3/Sh2d1b1/H2-M3/H2-Q4/H2-K1/H2-T24/Tbx21/Rasgrp1/Mill2/Il18r1/Rsad2/B2m	28
BP	GO:0032680	regulation of tumor necrosis factor production	32|922	160|17456	5.6e-11	2.91e-09	ENSMUSG00000030793/ENSMUSG00000034641/ENSMUSG00000026928/ENSMUSG00000004266/ENSMUSG00000030579/ENSMUSG00000079227/ENSMUSG00000023992/ENSMUSG00000058715/ENSMUSG00000056529/ENSMUSG00000044827/ENSMUSG00000049103/ENSMUSG00000015568/ENSMUSG00000031101/ENSMUSG00000052336/ENSMUSG00000055170/ENSMUSG00000030148/ENSMUSG00000067212/ENSMUSG00000045322/ENSMUSG00000020660/ENSMUSG00000035385/ENSMUSG00000001123/ENSMUSG00000029373/ENSMUSG00000026395/ENSMUSG00000060216/ENSMUSG00000037902/ENSMUSG00000015340/ENSMUSG00000016494/ENSMUSG00000018930/ENSMUSG00000027347/ENSMUSG00000042419/ENSMUSG00000038147/ENSMUSG00000005465	Pycard/Cd300ld/Card9/Ptpn6/Tyrobp/Ccr5/Trem2/Fcer1g/Ptafr/Tlr1/Ccr2/Lpl/Sash3/Cx3cr1/Ifng/Clec4a2/H2-T23/Tlr9/Pomc/Ccl2/Lgals9/Pf4/Ptprc/Arrb2/Sirpa/Cybb/Cd34/Ccl4/Rasgrp1/Nfkbil1/Cd84/Il27ra	32
BP	GO:1902107	positive regulation of leukocyte differentiation	32|922	161|17456	6.64e-11	3.41e-09	ENSMUSG00000035042/ENSMUSG00000024610/ENSMUSG00000030579/ENSMUSG00000022831/ENSMUSG00000037649/ENSMUSG00000023992/ENSMUSG00000036594/ENSMUSG00000015396/ENSMUSG00000049103/ENSMUSG00000053158/ENSMUSG00000031101/ENSMUSG00000046207/ENSMUSG00000022488/ENSMUSG00000055170/ENSMUSG00000024621/ENSMUSG00000026815/ENSMUSG00000018899/ENSMUSG00000026288/ENSMUSG00000031304/ENSMUSG00000001123/ENSMUSG00000018654/ENSMUSG00000029373/ENSMUSG00000026395/ENSMUSG00000026770/ENSMUSG00000038855/ENSMUSG00000016206/ENSMUSG00000026117/ENSMUSG00000000409/ENSMUSG00000027347/ENSMUSG00000047415/ENSMUSG00000070942/ENSMUSG00000038037	Ccl5/Cd74/Tyrobp/Hcls1/H2-DMa/Trem2/H2-Aa/Cd83/Ccr2/Fes/Sash3/Pik3r6/Nckap1l/Ifng/Csf1r/Gfi1b/Irf1/Inpp5d/Il2rg/Lgals9/Ikzf1/Pf4/Ptprc/Il2ra/Itpkb/H2-M3/Zap70/Lck/Rasgrp1/Gpr68/Il1rl2/Socs1	32
BP	GO:0001912	positive regulation of leukocyte mediated cytotoxicity	21|922	72|17456	7.13e-11	3.62e-09	ENSMUSG00000030579/ENSMUSG00000034116/ENSMUSG00000026573/ENSMUSG00000073411/ENSMUSG00000067212/ENSMUSG00000060550/ENSMUSG00000024339/ENSMUSG00000056116/ENSMUSG00000035385/ENSMUSG00000030149/ENSMUSG00000026395/ENSMUSG00000030124/ENSMUSG00000102418/ENSMUSG00000016206/ENSMUSG00000035929/ENSMUSG00000061232/ENSMUSG00000053835/ENSMUSG00000029254/ENSMUSG00000027347/ENSMUSG00000040987/ENSMUSG00000060802	Tyrobp/Vav1/Xcl1/H2-D1/H2-T23/H2-Q7/Tap2/H2-T22/Ccl2/Klrk1/Ptprc/Lag3/Sh2d1b1/H2-M3/H2-Q4/H2-K1/H2-T24/Stap1/Rasgrp1/Mill2/B2m	21
BP	GO:0002685	regulation of leukocyte migration	36|922	199|17456	7.29e-11	3.62e-09	ENSMUSG00000024397/ENSMUSG00000042306/ENSMUSG00000030793/ENSMUSG00000035042/ENSMUSG00000024610/ENSMUSG00000053318/ENSMUSG00000026573/ENSMUSG00000042333/ENSMUSG00000023992/ENSMUSG00000033220/ENSMUSG00000056529/ENSMUSG00000031443/ENSMUSG00000035352/ENSMUSG00000042190/ENSMUSG00000049103/ENSMUSG00000022488/ENSMUSG00000034786/ENSMUSG00000037405/ENSMUSG00000022667/ENSMUSG00000028927/ENSMUSG00000035385/ENSMUSG00000040552/ENSMUSG00000001123/ENSMUSG00000034652/ENSMUSG00000032011/ENSMUSG00000018930/ENSMUSG00000040016/ENSMUSG00000028635/ENSMUSG00000022221/ENSMUSG00000029254/ENSMUSG00000036353/ENSMUSG00000045636/ENSMUSG00000058022/ENSMUSG00000034845/ENSMUSG00000022661/ENSMUSG00000005465	Aif1/S100a14/Pycard/Ccl5/Cd74/Slamf8/Xcl1/Tnfrsf14/Trem2/Rac2/Ptafr/F7/Ccl12/Cmklr1/Ccr2/Nckap1l/Gpsm3/Icam1/Cd200r1/Padi2/Ccl2/C3ar1/Lgals9/Cd300a/Thy1/Ccl4/Ptger3/Edn2/Ripk3/Stap1/P2ry12/Mtus1/Adtrp/Plvap/Cd200/Il27ra	36
BP	GO:0050866	negative regulation of cell activation	36|922	199|17456	7.29e-11	3.62e-09	ENSMUSG00000013707/ENSMUSG00000024610/ENSMUSG00000004266/ENSMUSG00000030579/ENSMUSG00000026573/ENSMUSG00000073421/ENSMUSG00000042333/ENSMUSG00000036594/ENSMUSG00000049103/ENSMUSG00000039981/ENSMUSG00000031264/ENSMUSG00000018899/ENSMUSG00000026288/ENSMUSG00000001123/ENSMUSG00000034652/ENSMUSG00000030124/ENSMUSG00000068129/ENSMUSG00000026770/ENSMUSG00000002108/ENSMUSG00000022901/ENSMUSG00000016206/ENSMUSG00000044303/ENSMUSG00000016498/ENSMUSG00000040016/ENSMUSG00000006611/ENSMUSG00000010142/ENSMUSG00000000244/ENSMUSG00000001444/ENSMUSG00000002985/ENSMUSG00000021948/ENSMUSG00000038147/ENSMUSG00000022661/ENSMUSG00000038037/ENSMUSG00000053965/ENSMUSG00000039899/ENSMUSG00000040247	Tnfaip8l2/Cd74/Ptpn6/Tyrobp/Xcl1/H2-Ab1/Tnfrsf14/H2-Aa/Ccr2/Zc3h12d/Btk/Irf1/Inpp5d/Lgals9/Cd300a/Lag3/Cst7/Il2ra/Nr1h3/Cd86/H2-M3/Cdkn2a/Pdcd1lg2/Ptger3/Hfe/Tnfrsf13b/Tspan32/Tbx21/Apoe/Prkcd/Cd84/Cd200/Socs1/Pde5a/Fgl2/Tbc1d10c	36
BP	GO:1903555	regulation of tumor necrosis factor superfamily cytokine production	32|922	162|17456	7.87e-11	3.87e-09	ENSMUSG00000030793/ENSMUSG00000034641/ENSMUSG00000026928/ENSMUSG00000004266/ENSMUSG00000030579/ENSMUSG00000079227/ENSMUSG00000023992/ENSMUSG00000058715/ENSMUSG00000056529/ENSMUSG00000044827/ENSMUSG00000049103/ENSMUSG00000015568/ENSMUSG00000031101/ENSMUSG00000052336/ENSMUSG00000055170/ENSMUSG00000030148/ENSMUSG00000067212/ENSMUSG00000045322/ENSMUSG00000020660/ENSMUSG00000035385/ENSMUSG00000001123/ENSMUSG00000029373/ENSMUSG00000026395/ENSMUSG00000060216/ENSMUSG00000037902/ENSMUSG00000015340/ENSMUSG00000016494/ENSMUSG00000018930/ENSMUSG00000027347/ENSMUSG00000042419/ENSMUSG00000038147/ENSMUSG00000005465	Pycard/Cd300ld/Card9/Ptpn6/Tyrobp/Ccr5/Trem2/Fcer1g/Ptafr/Tlr1/Ccr2/Lpl/Sash3/Cx3cr1/Ifng/Clec4a2/H2-T23/Tlr9/Pomc/Ccl2/Lgals9/Pf4/Ptprc/Arrb2/Sirpa/Cybb/Cd34/Ccl4/Rasgrp1/Nfkbil1/Cd84/Il27ra	32
BP	GO:0002228	natural killer cell mediated immunity	19|922	59|17456	8.44e-11	4.11e-09	ENSMUSG00000079298/ENSMUSG00000004266/ENSMUSG00000034116/ENSMUSG00000030158/ENSMUSG00000030707/ENSMUSG00000046207/ENSMUSG00000067212/ENSMUSG00000037321/ENSMUSG00000024339/ENSMUSG00000001123/ENSMUSG00000030149/ENSMUSG00000030124/ENSMUSG00000060216/ENSMUSG00000102418/ENSMUSG00000016206/ENSMUSG00000056216/ENSMUSG00000027347/ENSMUSG00000040987/ENSMUSG00000030157	Klrb1b/Ptpn6/Vav1/Clec12b/Coro1a/Pik3r6/H2-T23/Tap1/Tap2/Lgals9/Klrk1/Lag3/Arrb2/Sh2d1b1/H2-M3/Cebpg/Rasgrp1/Mill2/Clec2d	19
BP	GO:0050777	negative regulation of immune response	31|922	154|17456	9.41e-11	4.53e-09	ENSMUSG00000079298/ENSMUSG00000053318/ENSMUSG00000004266/ENSMUSG00000051596/ENSMUSG00000018924/ENSMUSG00000026573/ENSMUSG00000042333/ENSMUSG00000030158/ENSMUSG00000049103/ENSMUSG00000026946/ENSMUSG00000026285/ENSMUSG00000067212/ENSMUSG00000037321/ENSMUSG00000018899/ENSMUSG00000024339/ENSMUSG00000026288/ENSMUSG00000001123/ENSMUSG00000017830/ENSMUSG00000034652/ENSMUSG00000026395/ENSMUSG00000060216/ENSMUSG00000026770/ENSMUSG00000102418/ENSMUSG00000034422/ENSMUSG00000016206/ENSMUSG00000006611/ENSMUSG00000001444/ENSMUSG00000038147/ENSMUSG00000030157/ENSMUSG00000039899/ENSMUSG00000005465	Klrb1b/Slamf8/Ptpn6/Otop1/Alox15/Xcl1/Tnfrsf14/Clec12b/Ccr2/Nmi/Pdcd1/H2-T23/Tap1/Irf1/Tap2/Inpp5d/Lgals9/Dhx58/Cd300a/Ptprc/Arrb2/Il2ra/Sh2d1b1/Parp14/H2-M3/Hfe/Tbx21/Cd84/Clec2d/Fgl2/Il27ra	31
BP	GO:0045619	regulation of lymphocyte differentiation	33|922	174|17456	1.24e-10	5.91e-09	ENSMUSG00000024610/ENSMUSG00000053318/ENSMUSG00000004266/ENSMUSG00000037649/ENSMUSG00000036594/ENSMUSG00000015396/ENSMUSG00000049103/ENSMUSG00000031101/ENSMUSG00000046207/ENSMUSG00000022488/ENSMUSG00000055170/ENSMUSG00000045322/ENSMUSG00000036526/ENSMUSG00000018899/ENSMUSG00000026288/ENSMUSG00000031304/ENSMUSG00000001123/ENSMUSG00000018654/ENSMUSG00000058099/ENSMUSG00000044701/ENSMUSG00000026395/ENSMUSG00000030124/ENSMUSG00000026770/ENSMUSG00000038855/ENSMUSG00000016206/ENSMUSG00000044303/ENSMUSG00000026117/ENSMUSG00000000409/ENSMUSG00000001444/ENSMUSG00000027347/ENSMUSG00000070942/ENSMUSG00000038037/ENSMUSG00000039899	Cd74/Slamf8/Ptpn6/H2-DMa/H2-Aa/Cd83/Ccr2/Sash3/Pik3r6/Nckap1l/Ifng/Tlr9/Card11/Irf1/Inpp5d/Il2rg/Lgals9/Ikzf1/Nfam1/Il27/Ptprc/Lag3/Il2ra/Itpkb/H2-M3/Cdkn2a/Zap70/Lck/Tbx21/Rasgrp1/Il1rl2/Socs1/Fgl2	33
BP	GO:0001818	negative regulation of cytokine production	41|922	254|17456	1.44e-10	6.79e-09	ENSMUSG00000030793/ENSMUSG00000004266/ENSMUSG00000030579/ENSMUSG00000056130/ENSMUSG00000026573/ENSMUSG00000028965/ENSMUSG00000023992/ENSMUSG00000015396/ENSMUSG00000029075/ENSMUSG00000042190/ENSMUSG00000022488/ENSMUSG00000052336/ENSMUSG00000055170/ENSMUSG00000026946/ENSMUSG00000030148/ENSMUSG00000022667/ENSMUSG00000025512/ENSMUSG00000079363/ENSMUSG00000028850/ENSMUSG00000045322/ENSMUSG00000031264/ENSMUSG00000020660/ENSMUSG00000026288/ENSMUSG00000001123/ENSMUSG00000017830/ENSMUSG00000026395/ENSMUSG00000030124/ENSMUSG00000060216/ENSMUSG00000037902/ENSMUSG00000102418/ENSMUSG00000016494/ENSMUSG00000020383/ENSMUSG00000016498/ENSMUSG00000006611/ENSMUSG00000001444/ENSMUSG00000042419/ENSMUSG00000038147/ENSMUSG00000022661/ENSMUSG00000036398/ENSMUSG00000027073/ENSMUSG00000005465	Pycard/Ptpn6/Tyrobp/Ticam2/Xcl1/Tnfrsf9/Trem2/Cd83/Tnfrsf4/Cmklr1/Nckap1l/Cx3cr1/Ifng/Nmi/Clec4a2/Cd200r1/Chid1/Gbp4/Gpatch3/Tlr9/Btk/Pomc/Inpp5d/Lgals9/Dhx58/Ptprc/Lag3/Arrb2/Sirpa/Sh2d1b1/Cd34/Il13/Pdcd1lg2/Hfe/Tbx21/Nfkbil1/Cd84/Cd200/Ppp1r11/Prg2/Il27ra	41
BP	GO:0002704	negative regulation of leukocyte mediated immunity	18|922	55|17456	1.96e-10	9.15e-09	ENSMUSG00000079298/ENSMUSG00000004266/ENSMUSG00000026573/ENSMUSG00000030158/ENSMUSG00000049103/ENSMUSG00000067212/ENSMUSG00000037321/ENSMUSG00000024339/ENSMUSG00000001123/ENSMUSG00000034652/ENSMUSG00000026395/ENSMUSG00000060216/ENSMUSG00000102418/ENSMUSG00000016206/ENSMUSG00000006611/ENSMUSG00000001444/ENSMUSG00000038147/ENSMUSG00000030157	Klrb1b/Ptpn6/Xcl1/Clec12b/Ccr2/H2-T23/Tap1/Tap2/Lgals9/Cd300a/Ptprc/Arrb2/Sh2d1b1/H2-M3/Hfe/Tbx21/Cd84/Clec2d	18
BP	GO:1903706	regulation of hemopoiesis	53|922	389|17456	2.13e-10	9.85e-09	ENSMUSG00000036896/ENSMUSG00000035042/ENSMUSG00000024610/ENSMUSG00000053318/ENSMUSG00000004266/ENSMUSG00000030579/ENSMUSG00000066684/ENSMUSG00000002111/ENSMUSG00000022831/ENSMUSG00000035692/ENSMUSG00000037649/ENSMUSG00000023992/ENSMUSG00000036594/ENSMUSG00000015396/ENSMUSG00000049103/ENSMUSG00000053158/ENSMUSG00000031101/ENSMUSG00000046207/ENSMUSG00000022488/ENSMUSG00000032698/ENSMUSG00000055170/ENSMUSG00000024621/ENSMUSG00000045322/ENSMUSG00000062960/ENSMUSG00000036526/ENSMUSG00000026815/ENSMUSG00000018899/ENSMUSG00000026288/ENSMUSG00000031304/ENSMUSG00000001123/ENSMUSG00000018654/ENSMUSG00000058099/ENSMUSG00000026104/ENSMUSG00000044701/ENSMUSG00000029373/ENSMUSG00000026395/ENSMUSG00000030124/ENSMUSG00000026770/ENSMUSG00000038855/ENSMUSG00000016206/ENSMUSG00000044303/ENSMUSG00000027339/ENSMUSG00000030365/ENSMUSG00000026117/ENSMUSG00000000409/ENSMUSG00000001444/ENSMUSG00000027347/ENSMUSG00000047415/ENSMUSG00000030157/ENSMUSG00000070942/ENSMUSG00000038037/ENSMUSG00000039899/ENSMUSG00000060802	C1qc/Ccl5/Cd74/Slamf8/Ptpn6/Tyrobp/Pilrb1/Spi1/Hcls1/Isg15/H2-DMa/Trem2/H2-Aa/Cd83/Ccr2/Fes/Sash3/Pik3r6/Nckap1l/Lmo2/Ifng/Csf1r/Tlr9/Kdr/Card11/Gfi1b/Irf1/Inpp5d/Il2rg/Lgals9/Ikzf1/Nfam1/Stat1/Il27/Pf4/Ptprc/Lag3/Il2ra/Itpkb/H2-M3/Cdkn2a/Rassf2/Clec2i/Zap70/Lck/Tbx21/Rasgrp1/Gpr68/Clec2d/Il1rl2/Socs1/Fgl2/B2m	53
BP	GO:0002695	negative regulation of leukocyte activation	33|922	178|17456	2.32e-10	1.06e-08	ENSMUSG00000013707/ENSMUSG00000024610/ENSMUSG00000004266/ENSMUSG00000030579/ENSMUSG00000026573/ENSMUSG00000073421/ENSMUSG00000042333/ENSMUSG00000036594/ENSMUSG00000049103/ENSMUSG00000039981/ENSMUSG00000031264/ENSMUSG00000018899/ENSMUSG00000026288/ENSMUSG00000001123/ENSMUSG00000034652/ENSMUSG00000030124/ENSMUSG00000068129/ENSMUSG00000026770/ENSMUSG00000002108/ENSMUSG00000022901/ENSMUSG00000016206/ENSMUSG00000044303/ENSMUSG00000016498/ENSMUSG00000006611/ENSMUSG00000010142/ENSMUSG00000000244/ENSMUSG00000001444/ENSMUSG00000038147/ENSMUSG00000022661/ENSMUSG00000038037/ENSMUSG00000053965/ENSMUSG00000039899/ENSMUSG00000040247	Tnfaip8l2/Cd74/Ptpn6/Tyrobp/Xcl1/H2-Ab1/Tnfrsf14/H2-Aa/Ccr2/Zc3h12d/Btk/Irf1/Inpp5d/Lgals9/Cd300a/Lag3/Cst7/Il2ra/Nr1h3/Cd86/H2-M3/Cdkn2a/Pdcd1lg2/Hfe/Tnfrsf13b/Tspan32/Tbx21/Cd84/Cd200/Socs1/Pde5a/Fgl2/Tbc1d10c	33
BP	GO:0050830	defense response to Gram-positive bacterium	21|922	78|17456	3.73e-10	1.69e-08	ENSMUSG00000026928/ENSMUSG00000024300/ENSMUSG00000015950/ENSMUSG00000042333/ENSMUSG00000003283/ENSMUSG00000034438/ENSMUSG00000069516/ENSMUSG00000021880/ENSMUSG00000067212/ENSMUSG00000030149/ENSMUSG00000046805/ENSMUSG00000028362/ENSMUSG00000037071/ENSMUSG00000030017/ENSMUSG00000022575/ENSMUSG00000062210/ENSMUSG00000028874/ENSMUSG00000036398/ENSMUSG00000005465/ENSMUSG00000040253/ENSMUSG00000028270	Card9/Myo1f/Ncf1/Tnfrsf14/Hck/Gbp8/Lyz2/Rnase6/H2-T23/Klrk1/Mpeg1/Tnfsf8/Scd1/Reg3g/Gsdmd/Tnfaip8/Fgr/Ppp1r11/Il27ra/Gbp7/Gbp2	21
BP	GO:0002495	antigen processing and presentation of peptide antigen via MHC class II	11|922	19|17456	4.31e-10	1.93e-08	ENSMUSG00000030793/ENSMUSG00000079547/ENSMUSG00000024610/ENSMUSG00000037649/ENSMUSG00000031838/ENSMUSG00000073421/ENSMUSG00000060586/ENSMUSG00000023992/ENSMUSG00000036594/ENSMUSG00000058715/ENSMUSG00000036908	Pycard/H2-DMb1/Cd74/H2-DMa/Ifi30/H2-Ab1/H2-Eb1/Trem2/H2-Aa/Fcer1g/Unc93b1	11
BP	GO:0032635	interleukin-6 production	30|922	155|17456	5.16e-10	2.29e-08	ENSMUSG00000024397/ENSMUSG00000030793/ENSMUSG00000034641/ENSMUSG00000024610/ENSMUSG00000026928/ENSMUSG00000004266/ENSMUSG00000030579/ENSMUSG00000056130/ENSMUSG00000079227/ENSMUSG00000023992/ENSMUSG00000058715/ENSMUSG00000056529/ENSMUSG00000044827/ENSMUSG00000015568/ENSMUSG00000022488/ENSMUSG00000055170/ENSMUSG00000034947/ENSMUSG00000022667/ENSMUSG00000045322/ENSMUSG00000036908/ENSMUSG00000026288/ENSMUSG00000001123/ENSMUSG00000049709/ENSMUSG00000060216/ENSMUSG00000037902/ENSMUSG00000038147/ENSMUSG00000022661/ENSMUSG00000070942/ENSMUSG00000025083/ENSMUSG00000005465	Aif1/Pycard/Cd300ld/Cd74/Card9/Ptpn6/Tyrobp/Ticam2/Ccr5/Trem2/Fcer1g/Ptafr/Tlr1/Lpl/Nckap1l/Ifng/Tmem106a/Cd200r1/Tlr9/Unc93b1/Inpp5d/Lgals9/Nlrp10/Arrb2/Sirpa/Cd84/Cd200/Il1rl2/Afap1l2/Il27ra	30
BP	GO:0032675	regulation of interleukin-6 production	29|922	146|17456	5.28e-10	2.33e-08	ENSMUSG00000024397/ENSMUSG00000030793/ENSMUSG00000034641/ENSMUSG00000024610/ENSMUSG00000026928/ENSMUSG00000004266/ENSMUSG00000030579/ENSMUSG00000056130/ENSMUSG00000079227/ENSMUSG00000023992/ENSMUSG00000058715/ENSMUSG00000056529/ENSMUSG00000044827/ENSMUSG00000015568/ENSMUSG00000022488/ENSMUSG00000055170/ENSMUSG00000022667/ENSMUSG00000045322/ENSMUSG00000036908/ENSMUSG00000026288/ENSMUSG00000001123/ENSMUSG00000049709/ENSMUSG00000060216/ENSMUSG00000037902/ENSMUSG00000038147/ENSMUSG00000022661/ENSMUSG00000070942/ENSMUSG00000025083/ENSMUSG00000005465	Aif1/Pycard/Cd300ld/Cd74/Card9/Ptpn6/Tyrobp/Ticam2/Ccr5/Trem2/Fcer1g/Ptafr/Tlr1/Lpl/Nckap1l/Ifng/Cd200r1/Tlr9/Unc93b1/Inpp5d/Lgals9/Nlrp10/Arrb2/Sirpa/Cd84/Cd200/Il1rl2/Afap1l2/Il27ra	29
BP	GO:0042269	regulation of natural killer cell mediated cytotoxicity	16|922	46|17456	7.16e-10	3.13e-08	ENSMUSG00000079298/ENSMUSG00000034116/ENSMUSG00000030158/ENSMUSG00000046207/ENSMUSG00000067212/ENSMUSG00000037321/ENSMUSG00000024339/ENSMUSG00000001123/ENSMUSG00000030149/ENSMUSG00000030124/ENSMUSG00000060216/ENSMUSG00000102418/ENSMUSG00000016206/ENSMUSG00000027347/ENSMUSG00000040987/ENSMUSG00000030157	Klrb1b/Vav1/Clec12b/Pik3r6/H2-T23/Tap1/Tap2/Lgals9/Klrk1/Lag3/Arrb2/Sh2d1b1/H2-M3/Rasgrp1/Mill2/Clec2d	16
BP	GO:0002504	antigen processing and presentation of peptide or polysaccharide antigen via MHC class II	11|922	20|17456	9.11e-10	3.94e-08	ENSMUSG00000030793/ENSMUSG00000079547/ENSMUSG00000024610/ENSMUSG00000037649/ENSMUSG00000031838/ENSMUSG00000073421/ENSMUSG00000060586/ENSMUSG00000023992/ENSMUSG00000036594/ENSMUSG00000058715/ENSMUSG00000036908	Pycard/H2-DMb1/Cd74/H2-DMa/Ifi30/H2-Ab1/H2-Eb1/Trem2/H2-Aa/Fcer1g/Unc93b1	11
BP	GO:0002715	regulation of natural killer cell mediated immunity	16|922	47|17456	1.03e-09	4.42e-08	ENSMUSG00000079298/ENSMUSG00000034116/ENSMUSG00000030158/ENSMUSG00000046207/ENSMUSG00000067212/ENSMUSG00000037321/ENSMUSG00000024339/ENSMUSG00000001123/ENSMUSG00000030149/ENSMUSG00000030124/ENSMUSG00000060216/ENSMUSG00000102418/ENSMUSG00000016206/ENSMUSG00000027347/ENSMUSG00000040987/ENSMUSG00000030157	Klrb1b/Vav1/Clec12b/Pik3r6/H2-T23/Tap1/Tap2/Lgals9/Klrk1/Lag3/Arrb2/Sh2d1b1/H2-M3/Rasgrp1/Mill2/Clec2d	16
BP	GO:1903708	positive regulation of hemopoiesis	34|922	199|17456	1.18e-09	5.01e-08	ENSMUSG00000035042/ENSMUSG00000024610/ENSMUSG00000030579/ENSMUSG00000022831/ENSMUSG00000035692/ENSMUSG00000037649/ENSMUSG00000023992/ENSMUSG00000036594/ENSMUSG00000015396/ENSMUSG00000049103/ENSMUSG00000053158/ENSMUSG00000031101/ENSMUSG00000046207/ENSMUSG00000022488/ENSMUSG00000055170/ENSMUSG00000024621/ENSMUSG00000026815/ENSMUSG00000018899/ENSMUSG00000026288/ENSMUSG00000031304/ENSMUSG00000001123/ENSMUSG00000018654/ENSMUSG00000026104/ENSMUSG00000029373/ENSMUSG00000026395/ENSMUSG00000026770/ENSMUSG00000038855/ENSMUSG00000016206/ENSMUSG00000026117/ENSMUSG00000000409/ENSMUSG00000027347/ENSMUSG00000047415/ENSMUSG00000070942/ENSMUSG00000038037	Ccl5/Cd74/Tyrobp/Hcls1/Isg15/H2-DMa/Trem2/H2-Aa/Cd83/Ccr2/Fes/Sash3/Pik3r6/Nckap1l/Ifng/Csf1r/Gfi1b/Irf1/Inpp5d/Il2rg/Lgals9/Ikzf1/Stat1/Pf4/Ptprc/Il2ra/Itpkb/H2-M3/Zap70/Lck/Rasgrp1/Gpr68/Il1rl2/Socs1	34
BP	GO:0032103	positive regulation of response to external stimulus	43|922	298|17456	1.9e-09	7.97e-08	ENSMUSG00000024397/ENSMUSG00000042306/ENSMUSG00000035042/ENSMUSG00000024610/ENSMUSG00000021624/ENSMUSG00000026573/ENSMUSG00000015947/ENSMUSG00000079227/ENSMUSG00000021423/ENSMUSG00000023992/ENSMUSG00000058715/ENSMUSG00000033220/ENSMUSG00000037820/ENSMUSG00000031443/ENSMUSG00000042190/ENSMUSG00000049103/ENSMUSG00000015568/ENSMUSG00000022488/ENSMUSG00000034786/ENSMUSG00000105504/ENSMUSG00000038642/ENSMUSG00000030560/ENSMUSG00000067212/ENSMUSG00000045322/ENSMUSG00000062960/ENSMUSG00000031264/ENSMUSG00000035385/ENSMUSG00000001741/ENSMUSG00000040552/ENSMUSG00000001123/ENSMUSG00000017830/ENSMUSG00000049709/ENSMUSG00000060063/ENSMUSG00000020573/ENSMUSG00000038188/ENSMUSG00000024670/ENSMUSG00000018930/ENSMUSG00000040016/ENSMUSG00000028635/ENSMUSG00000029254/ENSMUSG00000036353/ENSMUSG00000053965/ENSMUSG00000025810	Aif1/S100a14/Ccl5/Cd74/Cd180/Xcl1/Fcgr1/Ccr5/Ly86/Trem2/Fcer1g/Rac2/Tgm2/F7/Cmklr1/Ccr2/Lpl/Nckap1l/Gpsm3/Gbp5/Ctss/Ctsc/H2-T23/Tlr9/Kdr/Btk/Ccl2/Il16/C3ar1/Lgals9/Dhx58/Nlrp10/Alox5ap/Pik3cg/Scarf1/Cd6/Ccl4/Ptger3/Edn2/Stap1/P2ry12/Pde5a/Nrp1	43
BP	GO:0002483	antigen processing and presentation of endogenous peptide antigen	13|922	31|17456	1.94e-09	8.02e-08	ENSMUSG00000073411/ENSMUSG00000067212/ENSMUSG00000060550/ENSMUSG00000037321/ENSMUSG00000024339/ENSMUSG00000056116/ENSMUSG00000016206/ENSMUSG00000035929/ENSMUSG00000024308/ENSMUSG00000061232/ENSMUSG00000053835/ENSMUSG00000006611/ENSMUSG00000060802	H2-D1/H2-T23/H2-Q7/Tap1/Tap2/H2-T22/H2-M3/H2-Q4/Tapbp/H2-K1/H2-T24/Hfe/B2m	13
BP	GO:0019885	antigen processing and presentation of endogenous peptide antigen via MHC class I	13|922	31|17456	1.94e-09	8.02e-08	ENSMUSG00000073411/ENSMUSG00000067212/ENSMUSG00000060550/ENSMUSG00000037321/ENSMUSG00000024339/ENSMUSG00000056116/ENSMUSG00000016206/ENSMUSG00000035929/ENSMUSG00000024308/ENSMUSG00000061232/ENSMUSG00000053835/ENSMUSG00000006611/ENSMUSG00000060802	H2-D1/H2-T23/H2-Q7/Tap1/Tap2/H2-T22/H2-M3/H2-Q4/Tapbp/H2-K1/H2-T24/Hfe/B2m	13
BP	GO:0045580	regulation of T cell differentiation	28|922	145|17456	2.05e-09	8.32e-08	ENSMUSG00000024610/ENSMUSG00000037649/ENSMUSG00000036594/ENSMUSG00000015396/ENSMUSG00000049103/ENSMUSG00000031101/ENSMUSG00000046207/ENSMUSG00000022488/ENSMUSG00000055170/ENSMUSG00000036526/ENSMUSG00000018899/ENSMUSG00000031304/ENSMUSG00000001123/ENSMUSG00000018654/ENSMUSG00000044701/ENSMUSG00000026395/ENSMUSG00000030124/ENSMUSG00000026770/ENSMUSG00000038855/ENSMUSG00000016206/ENSMUSG00000044303/ENSMUSG00000026117/ENSMUSG00000000409/ENSMUSG00000001444/ENSMUSG00000027347/ENSMUSG00000070942/ENSMUSG00000038037/ENSMUSG00000039899	Cd74/H2-DMa/H2-Aa/Cd83/Ccr2/Sash3/Pik3r6/Nckap1l/Ifng/Card11/Irf1/Il2rg/Lgals9/Ikzf1/Il27/Ptprc/Lag3/Il2ra/Itpkb/H2-M3/Cdkn2a/Zap70/Lck/Tbx21/Rasgrp1/Il1rl2/Socs1/Fgl2	28
BP	GO:0050663	cytokine secretion	37|922	234|17456	2.05e-09	8.32e-08	ENSMUSG00000024397/ENSMUSG00000030793/ENSMUSG00000035692/ENSMUSG00000070390/ENSMUSG00000079227/ENSMUSG00000042333/ENSMUSG00000028965/ENSMUSG00000044811/ENSMUSG00000046080/ENSMUSG00000029075/ENSMUSG00000044827/ENSMUSG00000015568/ENSMUSG00000023349/ENSMUSG00000105504/ENSMUSG00000055170/ENSMUSG00000042312/ENSMUSG00000034947/ENSMUSG00000024621/ENSMUSG00000022667/ENSMUSG00000045322/ENSMUSG00000002699/ENSMUSG00000036526/ENSMUSG00000029915/ENSMUSG00000036908/ENSMUSG00000001123/ENSMUSG00000039193/ENSMUSG00000049709/ENSMUSG00000016494/ENSMUSG00000027347/ENSMUSG00000022575/ENSMUSG00000027364/ENSMUSG00000038147/ENSMUSG00000022661/ENSMUSG00000028874/ENSMUSG00000036398/ENSMUSG00000038037/ENSMUSG00000005465	Aif1/Pycard/Isg15/Nlrp1b/Ccr5/Tnfrsf14/Tnfrsf9/Cd300c2/Clec9a/Tnfrsf4/Tlr1/Lpl/Clec4n/Gbp5/Ifng/S100a13/Tmem106a/Csf1r/Cd200r1/Tlr9/Lcp2/Card11/Clec5a/Unc93b1/Lgals9/Nlrc4/Nlrp10/Cd34/Rasgrp1/Gsdmd/Usp50/Cd84/Cd200/Fgr/Ppp1r11/Socs1/Il27ra	37
BP	GO:0045582	positive regulation of T cell differentiation	22|922	93|17456	2.1e-09	8.43e-08	ENSMUSG00000024610/ENSMUSG00000037649/ENSMUSG00000036594/ENSMUSG00000015396/ENSMUSG00000049103/ENSMUSG00000031101/ENSMUSG00000046207/ENSMUSG00000022488/ENSMUSG00000055170/ENSMUSG00000018899/ENSMUSG00000031304/ENSMUSG00000001123/ENSMUSG00000018654/ENSMUSG00000026395/ENSMUSG00000026770/ENSMUSG00000038855/ENSMUSG00000016206/ENSMUSG00000026117/ENSMUSG00000000409/ENSMUSG00000027347/ENSMUSG00000070942/ENSMUSG00000038037	Cd74/H2-DMa/H2-Aa/Cd83/Ccr2/Sash3/Pik3r6/Nckap1l/Ifng/Irf1/Il2rg/Lgals9/Ikzf1/Ptprc/Il2ra/Itpkb/H2-M3/Zap70/Lck/Rasgrp1/Il1rl2/Socs1	22
BP	GO:0031342	negative regulation of cell killing	12|922	26|17456	2.13e-09	8.51e-08	ENSMUSG00000079298/ENSMUSG00000030158/ENSMUSG00000067212/ENSMUSG00000037321/ENSMUSG00000024339/ENSMUSG00000001123/ENSMUSG00000026395/ENSMUSG00000060216/ENSMUSG00000102418/ENSMUSG00000016206/ENSMUSG00000020383/ENSMUSG00000030157	Klrb1b/Clec12b/H2-T23/Tap1/Tap2/Lgals9/Ptprc/Arrb2/Sh2d1b1/H2-M3/Il13/Clec2d	12
BP	GO:0032613	interleukin-10 production	17|922	56|17456	2.33e-09	9.15e-08	ENSMUSG00000030793/ENSMUSG00000030579/ENSMUSG00000035692/ENSMUSG00000026573/ENSMUSG00000028965/ENSMUSG00000023992/ENSMUSG00000058715/ENSMUSG00000015396/ENSMUSG00000031101/ENSMUSG00000045322/ENSMUSG00000001123/ENSMUSG00000016494/ENSMUSG00000016498/ENSMUSG00000021356/ENSMUSG00000021948/ENSMUSG00000038147/ENSMUSG00000027073	Pycard/Tyrobp/Isg15/Xcl1/Tnfrsf9/Trem2/Fcer1g/Cd83/Sash3/Tlr9/Lgals9/Cd34/Pdcd1lg2/Irf4/Prkcd/Cd84/Prg2	17
BP	GO:0072678	T cell migration	17|922	56|17456	2.33e-09	9.15e-08	ENSMUSG00000024397/ENSMUSG00000030793/ENSMUSG00000035042/ENSMUSG00000026573/ENSMUSG00000042333/ENSMUSG00000018920/ENSMUSG00000047293/ENSMUSG00000049103/ENSMUSG00000037405/ENSMUSG00000022667/ENSMUSG00000001281/ENSMUSG00000035385/ENSMUSG00000001123/ENSMUSG00000020437/ENSMUSG00000022221/ENSMUSG00000022661/ENSMUSG00000005465	Aif1/Pycard/Ccl5/Xcl1/Tnfrsf14/Cxcl16/Gpr15/Ccr2/Icam1/Cd200r1/Itgb7/Ccl2/Lgals9/Myo1g/Ripk3/Cd200/Il27ra	17
BP	GO:0002548	monocyte chemotaxis	16|922	50|17456	2.91e-09	1.13e-07	ENSMUSG00000024397/ENSMUSG00000042306/ENSMUSG00000031780/ENSMUSG00000035042/ENSMUSG00000053318/ENSMUSG00000009185/ENSMUSG00000026573/ENSMUSG00000031779/ENSMUSG00000035373/ENSMUSG00000035352/ENSMUSG00000049103/ENSMUSG00000030223/ENSMUSG00000020676/ENSMUSG00000035385/ENSMUSG00000019122/ENSMUSG00000018930	Aif1/S100a14/Ccl17/Ccl5/Slamf8/Ccl8/Xcl1/Ccl22/Ccl7/Ccl12/Ccr2/Ptpro/Ccl11/Ccl2/Ccl9/Ccl4	16
BP	GO:0001913	T cell mediated cytotoxicity	18|922	64|17456	3.12e-09	1.2e-07	ENSMUSG00000026573/ENSMUSG00000032359/ENSMUSG00000073411/ENSMUSG00000030560/ENSMUSG00000067212/ENSMUSG00000060550/ENSMUSG00000024339/ENSMUSG00000056116/ENSMUSG00000026395/ENSMUSG00000016206/ENSMUSG00000035929/ENSMUSG00000015437/ENSMUSG00000061232/ENSMUSG00000053835/ENSMUSG00000022221/ENSMUSG00000040987/ENSMUSG00000037202/ENSMUSG00000060802	Xcl1/Ctsh/H2-D1/Ctsc/H2-T23/H2-Q7/Tap2/H2-T22/Ptprc/H2-M3/H2-Q4/Gzmb/H2-K1/H2-T24/Ripk3/Mill2/Prf1/B2m	18
BP	GO:0001911	negative regulation of leukocyte mediated cytotoxicity	11|922	22|17456	3.47e-09	1.32e-07	ENSMUSG00000079298/ENSMUSG00000030158/ENSMUSG00000067212/ENSMUSG00000037321/ENSMUSG00000024339/ENSMUSG00000001123/ENSMUSG00000026395/ENSMUSG00000060216/ENSMUSG00000102418/ENSMUSG00000016206/ENSMUSG00000030157	Klrb1b/Clec12b/H2-T23/Tap1/Tap2/Lgals9/Ptprc/Arrb2/Sh2d1b1/H2-M3/Clec2d	11
BP	GO:0071219	cellular response to molecule of bacterial origin	32|922	187|17456	3.48e-09	1.32e-07	ENSMUSG00000030793/ENSMUSG00000035042/ENSMUSG00000021624/ENSMUSG00000056130/ENSMUSG00000060183/ENSMUSG00000021423/ENSMUSG00000018920/ENSMUSG00000023992/ENSMUSG00000035352/ENSMUSG00000044827/ENSMUSG00000063193/ENSMUSG00000052336/ENSMUSG00000034881/ENSMUSG00000055170/ENSMUSG00000029417/ENSMUSG00000035385/ENSMUSG00000026104/ENSMUSG00000030149/ENSMUSG00000029373/ENSMUSG00000002108/ENSMUSG00000037902/ENSMUSG00000022901/ENSMUSG00000044162/ENSMUSG00000020638/ENSMUSG00000016498/ENSMUSG00000024670/ENSMUSG00000028978/ENSMUSG00000059089/ENSMUSG00000029254/ENSMUSG00000042419/ENSMUSG00000038147/ENSMUSG00000028270	Pycard/Ccl5/Cd180/Ticam2/Cxcl11/Ly86/Cxcl16/Trem2/Ccl12/Tlr1/Cd300lb/Cx3cr1/Tbxa2r/Ifng/Cxcl9/Ccl2/Stat1/Klrk1/Pf4/Nr1h3/Sirpa/Cd86/Tnip3/Cmpk2/Pdcd1lg2/Cd6/Nos3/Fcgr4/Stap1/Nfkbil1/Cd84/Gbp2	32
BP	GO:0045621	positive regulation of lymphocyte differentiation	23|922	105|17456	4.5e-09	1.69e-07	ENSMUSG00000024610/ENSMUSG00000037649/ENSMUSG00000036594/ENSMUSG00000015396/ENSMUSG00000049103/ENSMUSG00000031101/ENSMUSG00000046207/ENSMUSG00000022488/ENSMUSG00000055170/ENSMUSG00000018899/ENSMUSG00000026288/ENSMUSG00000031304/ENSMUSG00000001123/ENSMUSG00000018654/ENSMUSG00000026395/ENSMUSG00000026770/ENSMUSG00000038855/ENSMUSG00000016206/ENSMUSG00000026117/ENSMUSG00000000409/ENSMUSG00000027347/ENSMUSG00000070942/ENSMUSG00000038037	Cd74/H2-DMa/H2-Aa/Cd83/Ccr2/Sash3/Pik3r6/Nckap1l/Ifng/Irf1/Inpp5d/Il2rg/Lgals9/Ikzf1/Ptprc/Il2ra/Itpkb/H2-M3/Zap70/Lck/Rasgrp1/Il1rl2/Socs1	23
BP	GO:0071222	cellular response to lipopolysaccharide	31|922	179|17456	4.54e-09	1.69e-07	ENSMUSG00000030793/ENSMUSG00000035042/ENSMUSG00000021624/ENSMUSG00000056130/ENSMUSG00000060183/ENSMUSG00000021423/ENSMUSG00000018920/ENSMUSG00000023992/ENSMUSG00000035352/ENSMUSG00000063193/ENSMUSG00000052336/ENSMUSG00000034881/ENSMUSG00000055170/ENSMUSG00000029417/ENSMUSG00000035385/ENSMUSG00000026104/ENSMUSG00000030149/ENSMUSG00000029373/ENSMUSG00000002108/ENSMUSG00000037902/ENSMUSG00000022901/ENSMUSG00000044162/ENSMUSG00000020638/ENSMUSG00000016498/ENSMUSG00000024670/ENSMUSG00000028978/ENSMUSG00000059089/ENSMUSG00000029254/ENSMUSG00000042419/ENSMUSG00000038147/ENSMUSG00000028270	Pycard/Ccl5/Cd180/Ticam2/Cxcl11/Ly86/Cxcl16/Trem2/Ccl12/Cd300lb/Cx3cr1/Tbxa2r/Ifng/Cxcl9/Ccl2/Stat1/Klrk1/Pf4/Nr1h3/Sirpa/Cd86/Tnip3/Cmpk2/Pdcd1lg2/Cd6/Nos3/Fcgr4/Stap1/Nfkbil1/Cd84/Gbp2	31
BP	GO:0045953	negative regulation of natural killer cell mediated cytotoxicity	10|922	18|17456	4.78e-09	1.77e-07	ENSMUSG00000079298/ENSMUSG00000030158/ENSMUSG00000067212/ENSMUSG00000037321/ENSMUSG00000024339/ENSMUSG00000001123/ENSMUSG00000060216/ENSMUSG00000102418/ENSMUSG00000016206/ENSMUSG00000030157	Klrb1b/Clec12b/H2-T23/Tap1/Tap2/Lgals9/Arrb2/Sh2d1b1/H2-M3/Clec2d	10
BP	GO:0002707	negative regulation of lymphocyte mediated immunity	15|922	45|17456	4.82e-09	1.77e-07	ENSMUSG00000079298/ENSMUSG00000004266/ENSMUSG00000026573/ENSMUSG00000030158/ENSMUSG00000067212/ENSMUSG00000037321/ENSMUSG00000024339/ENSMUSG00000001123/ENSMUSG00000026395/ENSMUSG00000060216/ENSMUSG00000102418/ENSMUSG00000016206/ENSMUSG00000006611/ENSMUSG00000001444/ENSMUSG00000030157	Klrb1b/Ptpn6/Xcl1/Clec12b/H2-T23/Tap1/Tap2/Lgals9/Ptprc/Arrb2/Sh2d1b1/H2-M3/Hfe/Tbx21/Clec2d	15
BP	GO:0019886	antigen processing and presentation of exogenous peptide antigen via MHC class II	9|922	14|17456	4.85e-09	1.77e-07	ENSMUSG00000079547/ENSMUSG00000024610/ENSMUSG00000037649/ENSMUSG00000031838/ENSMUSG00000073421/ENSMUSG00000060586/ENSMUSG00000036594/ENSMUSG00000058715/ENSMUSG00000036908	H2-DMb1/Cd74/H2-DMa/Ifi30/H2-Ab1/H2-Eb1/H2-Aa/Fcer1g/Unc93b1	9
BP	GO:0050671	positive regulation of lymphocyte proliferation	26|922	132|17456	4.96e-09	1.79e-07	ENSMUSG00000024397/ENSMUSG00000030793/ENSMUSG00000035042/ENSMUSG00000024610/ENSMUSG00000026573/ENSMUSG00000017652/ENSMUSG00000030707/ENSMUSG00000029075/ENSMUSG00000030830/ENSMUSG00000049103/ENSMUSG00000031101/ENSMUSG00000022488/ENSMUSG00000047810/ENSMUSG00000052142/ENSMUSG00000055170/ENSMUSG00000067212/ENSMUSG00000045322/ENSMUSG00000036526/ENSMUSG00000026395/ENSMUSG00000026770/ENSMUSG00000022901/ENSMUSG00000020383/ENSMUSG00000016498/ENSMUSG00000024670/ENSMUSG00000031497/ENSMUSG00000026117	Aif1/Pycard/Ccl5/Cd74/Xcl1/Cd40/Coro1a/Tnfrsf4/Itgal/Ccr2/Sash3/Nckap1l/Ccdc88b/Rasal3/Ifng/H2-T23/Tlr9/Card11/Ptprc/Il2ra/Cd86/Il13/Pdcd1lg2/Cd6/Tnfsf13b/Zap70	26
BP	GO:0002768	immune response-regulating cell surface receptor signaling pathway	32|922	190|17456	5.22e-09	1.87e-07	ENSMUSG00000004266/ENSMUSG00000099974/ENSMUSG00000030158/ENSMUSG00000034330/ENSMUSG00000017652/ENSMUSG00000058715/ENSMUSG00000037731/ENSMUSG00000042190/ENSMUSG00000022488/ENSMUSG00000055170/ENSMUSG00000024696/ENSMUSG00000109713/ENSMUSG00000002699/ENSMUSG00000031142/ENSMUSG00000031264/ENSMUSG00000040552/ENSMUSG00000058099/ENSMUSG00000030149/ENSMUSG00000020437/ENSMUSG00000034652/ENSMUSG00000032011/ENSMUSG00000026395/ENSMUSG00000102418/ENSMUSG00000016206/ENSMUSG00000048031/ENSMUSG00000035148/ENSMUSG00000026433/ENSMUSG00000030365/ENSMUSG00000026117/ENSMUSG00000000409/ENSMUSG00000029254/ENSMUSG00000040987	Ptpn6/Bcl2a1d/Clec12b/Plcg2/Cd40/Fcer1g/Themis2/Cmklr1/Nckap1l/Ifng/Lpxn/Pvrig/Lcp2/Cacna1f/Btk/C3ar1/Nfam1/Klrk1/Myo1g/Cd300a/Thy1/Ptprc/Sh2d1b1/H2-M3/Fcrl5/Gpr33/Rab29/Clec2i/Zap70/Lck/Stap1/Mill2	32
BP	GO:0072677	eosinophil migration	11|922	23|17456	6.34e-09	2.25e-07	ENSMUSG00000035042/ENSMUSG00000009185/ENSMUSG00000031779/ENSMUSG00000035373/ENSMUSG00000035352/ENSMUSG00000020676/ENSMUSG00000035448/ENSMUSG00000035385/ENSMUSG00000034652/ENSMUSG00000019122/ENSMUSG00000018930	Ccl5/Ccl8/Ccl22/Ccl7/Ccl12/Ccl11/Ccr3/Ccl2/Cd300a/Ccl9/Ccl4	11
BP	GO:0032946	positive regulation of mononuclear cell proliferation	26|922	134|17456	6.92e-09	2.44e-07	ENSMUSG00000024397/ENSMUSG00000030793/ENSMUSG00000035042/ENSMUSG00000024610/ENSMUSG00000026573/ENSMUSG00000017652/ENSMUSG00000030707/ENSMUSG00000029075/ENSMUSG00000030830/ENSMUSG00000049103/ENSMUSG00000031101/ENSMUSG00000022488/ENSMUSG00000047810/ENSMUSG00000052142/ENSMUSG00000055170/ENSMUSG00000067212/ENSMUSG00000045322/ENSMUSG00000036526/ENSMUSG00000026395/ENSMUSG00000026770/ENSMUSG00000022901/ENSMUSG00000020383/ENSMUSG00000016498/ENSMUSG00000024670/ENSMUSG00000031497/ENSMUSG00000026117	Aif1/Pycard/Ccl5/Cd74/Xcl1/Cd40/Coro1a/Tnfrsf4/Itgal/Ccr2/Sash3/Nckap1l/Ccdc88b/Rasal3/Ifng/H2-T23/Tlr9/Card11/Ptprc/Il2ra/Cd86/Il13/Pdcd1lg2/Cd6/Tnfsf13b/Zap70	26
BP	GO:0019883	antigen processing and presentation of endogenous antigen	13|922	34|17456	7.54e-09	2.62e-07	ENSMUSG00000073411/ENSMUSG00000067212/ENSMUSG00000060550/ENSMUSG00000037321/ENSMUSG00000024339/ENSMUSG00000056116/ENSMUSG00000016206/ENSMUSG00000035929/ENSMUSG00000024308/ENSMUSG00000061232/ENSMUSG00000053835/ENSMUSG00000006611/ENSMUSG00000060802	H2-D1/H2-T23/H2-Q7/Tap1/Tap2/H2-T22/H2-M3/H2-Q4/Tapbp/H2-K1/H2-T24/Hfe/B2m	13
BP	GO:0042832	defense response to protozoan	13|922	34|17456	7.54e-09	2.62e-07	ENSMUSG00000062545/ENSMUSG00000039699/ENSMUSG00000017652/ENSMUSG00000034438/ENSMUSG00000034266/ENSMUSG00000047810/ENSMUSG00000055170/ENSMUSG00000054072/ENSMUSG00000029373/ENSMUSG00000021356/ENSMUSG00000000244/ENSMUSG00000040253/ENSMUSG00000028270	Tlr12/Batf2/Cd40/Gbp8/Batf/Ccdc88b/Ifng/Iigp1/Pf4/Irf4/Tspan32/Gbp7/Gbp2	13
BP	GO:0050864	regulation of B cell activation	25|922	126|17456	8.37e-09	2.89e-07	ENSMUSG00000024610/ENSMUSG00000053318/ENSMUSG00000004266/ENSMUSG00000030579/ENSMUSG00000017652/ENSMUSG00000029075/ENSMUSG00000031101/ENSMUSG00000022488/ENSMUSG00000055170/ENSMUSG00000089669/ENSMUSG00000045322/ENSMUSG00000036526/ENSMUSG00000031264/ENSMUSG00000026288/ENSMUSG00000031304/ENSMUSG00000058099/ENSMUSG00000034652/ENSMUSG00000026395/ENSMUSG00000044303/ENSMUSG00000020383/ENSMUSG00000031497/ENSMUSG00000010142/ENSMUSG00000001444/ENSMUSG00000005465/ENSMUSG00000040247	Cd74/Slamf8/Ptpn6/Tyrobp/Cd40/Tnfrsf4/Sash3/Nckap1l/Ifng/Tnfsf13/Tlr9/Card11/Btk/Inpp5d/Il2rg/Nfam1/Cd300a/Ptprc/Cdkn2a/Il13/Tnfsf13b/Tnfrsf13b/Tbx21/Il27ra/Tbc1d10c	25
BP	GO:0048247	lymphocyte chemotaxis	15|922	47|17456	9.5e-09	3.25e-07	ENSMUSG00000031780/ENSMUSG00000035042/ENSMUSG00000009185/ENSMUSG00000026573/ENSMUSG00000031779/ENSMUSG00000018920/ENSMUSG00000035373/ENSMUSG00000035352/ENSMUSG00000049103/ENSMUSG00000020676/ENSMUSG00000028927/ENSMUSG00000035385/ENSMUSG00000019122/ENSMUSG00000018930/ENSMUSG00000050370	Ccl17/Ccl5/Ccl8/Xcl1/Ccl22/Cxcl16/Ccl7/Ccl12/Ccr2/Ccl11/Padi2/Ccl2/Ccl9/Ccl4/Ch25h	15
BP	GO:0002716	negative regulation of natural killer cell mediated immunity	10|922	19|17456	9.62e-09	3.25e-07	ENSMUSG00000079298/ENSMUSG00000030158/ENSMUSG00000067212/ENSMUSG00000037321/ENSMUSG00000024339/ENSMUSG00000001123/ENSMUSG00000060216/ENSMUSG00000102418/ENSMUSG00000016206/ENSMUSG00000030157	Klrb1b/Clec12b/H2-T23/Tap1/Tap2/Lgals9/Arrb2/Sh2d1b1/H2-M3/Clec2d	10
BP	GO:0048245	eosinophil chemotaxis	10|922	19|17456	9.62e-09	3.25e-07	ENSMUSG00000035042/ENSMUSG00000009185/ENSMUSG00000031779/ENSMUSG00000035373/ENSMUSG00000035352/ENSMUSG00000020676/ENSMUSG00000035448/ENSMUSG00000035385/ENSMUSG00000019122/ENSMUSG00000018930	Ccl5/Ccl8/Ccl22/Ccl7/Ccl12/Ccl11/Ccr3/Ccl2/Ccl9/Ccl4	10
BP	GO:0070098	chemokine-mediated signaling pathway	16|922	54|17456	1.02e-08	3.43e-07	ENSMUSG00000031780/ENSMUSG00000035042/ENSMUSG00000009185/ENSMUSG00000060183/ENSMUSG00000026573/ENSMUSG00000031779/ENSMUSG00000023992/ENSMUSG00000035373/ENSMUSG00000035352/ENSMUSG00000020676/ENSMUSG00000028927/ENSMUSG00000029417/ENSMUSG00000035385/ENSMUSG00000029373/ENSMUSG00000019122/ENSMUSG00000018930	Ccl17/Ccl5/Ccl8/Cxcl11/Xcl1/Ccl22/Trem2/Ccl7/Ccl12/Ccl11/Padi2/Cxcl9/Ccl2/Pf4/Ccl9/Ccl4	16
BP	GO:0046634	regulation of alpha-beta T cell activation	22|922	101|17456	1.09e-08	3.61e-07	ENSMUSG00000026573/ENSMUSG00000073421/ENSMUSG00000042333/ENSMUSG00000015396/ENSMUSG00000049103/ENSMUSG00000031101/ENSMUSG00000022488/ENSMUSG00000052142/ENSMUSG00000055170/ENSMUSG00000067212/ENSMUSG00000018899/ENSMUSG00000031304/ENSMUSG00000001123/ENSMUSG00000018654/ENSMUSG00000034652/ENSMUSG00000044701/ENSMUSG00000026395/ENSMUSG00000038855/ENSMUSG00000006611/ENSMUSG00000026117/ENSMUSG00000001444/ENSMUSG00000038037	Xcl1/H2-Ab1/Tnfrsf14/Cd83/Ccr2/Sash3/Nckap1l/Rasal3/Ifng/H2-T23/Irf1/Il2rg/Lgals9/Ikzf1/Cd300a/Il27/Ptprc/Itpkb/Hfe/Zap70/Tbx21/Socs1	22
BP	GO:0071674	mononuclear cell migration	19|922	77|17456	1.24e-08	4.1e-07	ENSMUSG00000024397/ENSMUSG00000042306/ENSMUSG00000031780/ENSMUSG00000035042/ENSMUSG00000053318/ENSMUSG00000009185/ENSMUSG00000026573/ENSMUSG00000031779/ENSMUSG00000035373/ENSMUSG00000035352/ENSMUSG00000042190/ENSMUSG00000049103/ENSMUSG00000030223/ENSMUSG00000020676/ENSMUSG00000035385/ENSMUSG00000040552/ENSMUSG00000037902/ENSMUSG00000019122/ENSMUSG00000018930	Aif1/S100a14/Ccl17/Ccl5/Slamf8/Ccl8/Xcl1/Ccl22/Ccl7/Ccl12/Cmklr1/Ccr2/Ptpro/Ccl11/Ccl2/C3ar1/Sirpa/Ccl9/Ccl4	19
BP	GO:0070665	positive regulation of leukocyte proliferation	26|922	139|17456	1.54e-08	5.02e-07	ENSMUSG00000024397/ENSMUSG00000030793/ENSMUSG00000035042/ENSMUSG00000024610/ENSMUSG00000026573/ENSMUSG00000017652/ENSMUSG00000030707/ENSMUSG00000029075/ENSMUSG00000030830/ENSMUSG00000049103/ENSMUSG00000031101/ENSMUSG00000022488/ENSMUSG00000047810/ENSMUSG00000052142/ENSMUSG00000055170/ENSMUSG00000067212/ENSMUSG00000045322/ENSMUSG00000036526/ENSMUSG00000026395/ENSMUSG00000026770/ENSMUSG00000022901/ENSMUSG00000020383/ENSMUSG00000016498/ENSMUSG00000024670/ENSMUSG00000031497/ENSMUSG00000026117	Aif1/Pycard/Ccl5/Cd74/Xcl1/Cd40/Coro1a/Tnfrsf4/Itgal/Ccr2/Sash3/Nckap1l/Ccdc88b/Rasal3/Ifng/H2-T23/Tlr9/Card11/Ptprc/Il2ra/Cd86/Il13/Pdcd1lg2/Cd6/Tnfsf13b/Zap70	26
BP	GO:0002709	regulation of T cell mediated immunity	20|922	86|17456	1.54e-08	5.02e-07	ENSMUSG00000026573/ENSMUSG00000049103/ENSMUSG00000031101/ENSMUSG00000031165/ENSMUSG00000073411/ENSMUSG00000067212/ENSMUSG00000060550/ENSMUSG00000024339/ENSMUSG00000056116/ENSMUSG00000026395/ENSMUSG00000016206/ENSMUSG00000035929/ENSMUSG00000061232/ENSMUSG00000053835/ENSMUSG00000006611/ENSMUSG00000022221/ENSMUSG00000001444/ENSMUSG00000026070/ENSMUSG00000020641/ENSMUSG00000060802	Xcl1/Ccr2/Sash3/Was/H2-D1/H2-T23/H2-Q7/Tap2/H2-T22/Ptprc/H2-M3/H2-Q4/H2-K1/H2-T24/Hfe/Ripk3/Tbx21/Il18r1/Rsad2/B2m	20
BP	GO:0051250	negative regulation of lymphocyte activation	27|922	149|17456	1.66e-08	5.36e-07	ENSMUSG00000013707/ENSMUSG00000024610/ENSMUSG00000004266/ENSMUSG00000030579/ENSMUSG00000026573/ENSMUSG00000073421/ENSMUSG00000042333/ENSMUSG00000036594/ENSMUSG00000039981/ENSMUSG00000031264/ENSMUSG00000018899/ENSMUSG00000026288/ENSMUSG00000001123/ENSMUSG00000034652/ENSMUSG00000030124/ENSMUSG00000026770/ENSMUSG00000022901/ENSMUSG00000016206/ENSMUSG00000044303/ENSMUSG00000016498/ENSMUSG00000006611/ENSMUSG00000010142/ENSMUSG00000001444/ENSMUSG00000038037/ENSMUSG00000053965/ENSMUSG00000039899/ENSMUSG00000040247	Tnfaip8l2/Cd74/Ptpn6/Tyrobp/Xcl1/H2-Ab1/Tnfrsf14/H2-Aa/Zc3h12d/Btk/Irf1/Inpp5d/Lgals9/Cd300a/Lag3/Il2ra/Cd86/H2-M3/Cdkn2a/Pdcd1lg2/Hfe/Tnfrsf13b/Tbx21/Socs1/Pde5a/Fgl2/Tbc1d10c	27
BP	GO:0071216	cellular response to biotic stimulus	33|922	210|17456	1.78e-08	5.71e-07	ENSMUSG00000030793/ENSMUSG00000035042/ENSMUSG00000021624/ENSMUSG00000056130/ENSMUSG00000060183/ENSMUSG00000021423/ENSMUSG00000018920/ENSMUSG00000023992/ENSMUSG00000035352/ENSMUSG00000044827/ENSMUSG00000063193/ENSMUSG00000052336/ENSMUSG00000034881/ENSMUSG00000055170/ENSMUSG00000029417/ENSMUSG00000031264/ENSMUSG00000035385/ENSMUSG00000026104/ENSMUSG00000030149/ENSMUSG00000029373/ENSMUSG00000002108/ENSMUSG00000037902/ENSMUSG00000022901/ENSMUSG00000044162/ENSMUSG00000020638/ENSMUSG00000016498/ENSMUSG00000024670/ENSMUSG00000028978/ENSMUSG00000059089/ENSMUSG00000029254/ENSMUSG00000042419/ENSMUSG00000038147/ENSMUSG00000028270	Pycard/Ccl5/Cd180/Ticam2/Cxcl11/Ly86/Cxcl16/Trem2/Ccl12/Tlr1/Cd300lb/Cx3cr1/Tbxa2r/Ifng/Cxcl9/Btk/Ccl2/Stat1/Klrk1/Pf4/Nr1h3/Sirpa/Cd86/Tnip3/Cmpk2/Pdcd1lg2/Cd6/Nos3/Fcgr4/Stap1/Nfkbil1/Cd84/Gbp2	33
BP	GO:0032496	response to lipopolysaccharide	37|922	254|17456	1.98e-08	6.32e-07	ENSMUSG00000030793/ENSMUSG00000035042/ENSMUSG00000021624/ENSMUSG00000056130/ENSMUSG00000060183/ENSMUSG00000021423/ENSMUSG00000034330/ENSMUSG00000026480/ENSMUSG00000018920/ENSMUSG00000023992/ENSMUSG00000056529/ENSMUSG00000035352/ENSMUSG00000063193/ENSMUSG00000052336/ENSMUSG00000034881/ENSMUSG00000055170/ENSMUSG00000047986/ENSMUSG00000029417/ENSMUSG00000035385/ENSMUSG00000001123/ENSMUSG00000026104/ENSMUSG00000030149/ENSMUSG00000029373/ENSMUSG00000002108/ENSMUSG00000037902/ENSMUSG00000022901/ENSMUSG00000044162/ENSMUSG00000020638/ENSMUSG00000016498/ENSMUSG00000024670/ENSMUSG00000028978/ENSMUSG00000040016/ENSMUSG00000059089/ENSMUSG00000029254/ENSMUSG00000042419/ENSMUSG00000038147/ENSMUSG00000028270	Pycard/Ccl5/Cd180/Ticam2/Cxcl11/Ly86/Plcg2/Ncf2/Cxcl16/Trem2/Ptafr/Ccl12/Cd300lb/Cx3cr1/Tbxa2r/Ifng/Palm3/Cxcl9/Ccl2/Lgals9/Stat1/Klrk1/Pf4/Nr1h3/Sirpa/Cd86/Tnip3/Cmpk2/Pdcd1lg2/Cd6/Nos3/Ptger3/Fcgr4/Stap1/Nfkbil1/Cd84/Gbp2	37
BP	GO:0032760	positive regulation of tumor necrosis factor production	21|922	96|17456	2.16e-08	6.79e-07	ENSMUSG00000030793/ENSMUSG00000026928/ENSMUSG00000030579/ENSMUSG00000079227/ENSMUSG00000058715/ENSMUSG00000056529/ENSMUSG00000044827/ENSMUSG00000049103/ENSMUSG00000015568/ENSMUSG00000031101/ENSMUSG00000055170/ENSMUSG00000067212/ENSMUSG00000045322/ENSMUSG00000035385/ENSMUSG00000001123/ENSMUSG00000029373/ENSMUSG00000026395/ENSMUSG00000015340/ENSMUSG00000018930/ENSMUSG00000027347/ENSMUSG00000038147	Pycard/Card9/Tyrobp/Ccr5/Fcer1g/Ptafr/Tlr1/Ccr2/Lpl/Sash3/Ifng/H2-T23/Tlr9/Ccl2/Lgals9/Pf4/Ptprc/Cybb/Ccl4/Rasgrp1/Cd84	21
BP	GO:0042102	positive regulation of T cell proliferation	21|922	96|17456	2.16e-08	6.79e-07	ENSMUSG00000024397/ENSMUSG00000030793/ENSMUSG00000035042/ENSMUSG00000026573/ENSMUSG00000030707/ENSMUSG00000030830/ENSMUSG00000049103/ENSMUSG00000031101/ENSMUSG00000022488/ENSMUSG00000047810/ENSMUSG00000052142/ENSMUSG00000055170/ENSMUSG00000067212/ENSMUSG00000036526/ENSMUSG00000026395/ENSMUSG00000026770/ENSMUSG00000022901/ENSMUSG00000016498/ENSMUSG00000024670/ENSMUSG00000031497/ENSMUSG00000026117	Aif1/Pycard/Ccl5/Xcl1/Coro1a/Itgal/Ccr2/Sash3/Nckap1l/Ccdc88b/Rasal3/Ifng/H2-T23/Card11/Ptprc/Il2ra/Cd86/Pdcd1lg2/Cd6/Tnfsf13b/Zap70	21
BP	GO:0002698	negative regulation of immune effector process	25|922	132|17456	2.24e-08	6.99e-07	ENSMUSG00000079298/ENSMUSG00000053318/ENSMUSG00000004266/ENSMUSG00000026573/ENSMUSG00000030158/ENSMUSG00000049103/ENSMUSG00000067212/ENSMUSG00000028850/ENSMUSG00000037321/ENSMUSG00000018899/ENSMUSG00000024339/ENSMUSG00000001123/ENSMUSG00000017830/ENSMUSG00000034652/ENSMUSG00000026395/ENSMUSG00000060216/ENSMUSG00000026770/ENSMUSG00000102418/ENSMUSG00000016206/ENSMUSG00000006611/ENSMUSG00000001444/ENSMUSG00000040987/ENSMUSG00000038147/ENSMUSG00000030157/ENSMUSG00000039899	Klrb1b/Slamf8/Ptpn6/Xcl1/Clec12b/Ccr2/H2-T23/Gpatch3/Tap1/Irf1/Tap2/Lgals9/Dhx58/Cd300a/Ptprc/Arrb2/Il2ra/Sh2d1b1/H2-M3/Hfe/Tbx21/Mill2/Cd84/Clec2d/Fgl2	25
BP	GO:0002687	positive regulation of leukocyte migration	26|922	142|17456	2.44e-08	7.57e-07	ENSMUSG00000024397/ENSMUSG00000042306/ENSMUSG00000030793/ENSMUSG00000035042/ENSMUSG00000024610/ENSMUSG00000026573/ENSMUSG00000042333/ENSMUSG00000023992/ENSMUSG00000033220/ENSMUSG00000056529/ENSMUSG00000031443/ENSMUSG00000035352/ENSMUSG00000042190/ENSMUSG00000049103/ENSMUSG00000022488/ENSMUSG00000034786/ENSMUSG00000037405/ENSMUSG00000035385/ENSMUSG00000040552/ENSMUSG00000001123/ENSMUSG00000032011/ENSMUSG00000018930/ENSMUSG00000040016/ENSMUSG00000028635/ENSMUSG00000036353/ENSMUSG00000034845	Aif1/S100a14/Pycard/Ccl5/Cd74/Xcl1/Tnfrsf14/Trem2/Rac2/Ptafr/F7/Ccl12/Cmklr1/Ccr2/Nckap1l/Gpsm3/Icam1/Ccl2/C3ar1/Lgals9/Thy1/Ccl4/Ptger3/Edn2/P2ry12/Plvap	26
BP	GO:0001562	response to protozoan	13|922	37|17456	2.5e-08	7.7e-07	ENSMUSG00000062545/ENSMUSG00000039699/ENSMUSG00000017652/ENSMUSG00000034438/ENSMUSG00000034266/ENSMUSG00000047810/ENSMUSG00000055170/ENSMUSG00000054072/ENSMUSG00000029373/ENSMUSG00000021356/ENSMUSG00000000244/ENSMUSG00000040253/ENSMUSG00000028270	Tlr12/Batf2/Cd40/Gbp8/Batf/Ccdc88b/Ifng/Iigp1/Pf4/Irf4/Tspan32/Gbp7/Gbp2	13
BP	GO:1903557	positive regulation of tumor necrosis factor superfamily cytokine production	21|922	97|17456	2.62e-08	8.02e-07	ENSMUSG00000030793/ENSMUSG00000026928/ENSMUSG00000030579/ENSMUSG00000079227/ENSMUSG00000058715/ENSMUSG00000056529/ENSMUSG00000044827/ENSMUSG00000049103/ENSMUSG00000015568/ENSMUSG00000031101/ENSMUSG00000055170/ENSMUSG00000067212/ENSMUSG00000045322/ENSMUSG00000035385/ENSMUSG00000001123/ENSMUSG00000029373/ENSMUSG00000026395/ENSMUSG00000015340/ENSMUSG00000018930/ENSMUSG00000027347/ENSMUSG00000038147	Pycard/Card9/Tyrobp/Ccr5/Fcer1g/Ptafr/Tlr1/Ccr2/Lpl/Sash3/Ifng/H2-T23/Tlr9/Ccl2/Lgals9/Pf4/Ptprc/Cybb/Ccl4/Rasgrp1/Cd84	21
BP	GO:0050727	regulation of inflammatory response	44|922	340|17456	3.53e-08	1.07e-06	ENSMUSG00000030793/ENSMUSG00000017969/ENSMUSG00000013707/ENSMUSG00000035042/ENSMUSG00000053318/ENSMUSG00000026573/ENSMUSG00000015947/ENSMUSG00000079227/ENSMUSG00000023336/ENSMUSG00000023992/ENSMUSG00000058715/ENSMUSG00000037820/ENSMUSG00000049103/ENSMUSG00000015568/ENSMUSG00000034786/ENSMUSG00000025017/ENSMUSG00000052336/ENSMUSG00000105504/ENSMUSG00000039158/ENSMUSG00000038642/ENSMUSG00000022667/ENSMUSG00000030560/ENSMUSG00000025512/ENSMUSG00000067212/ENSMUSG00000045322/ENSMUSG00000031264/ENSMUSG00000030107/ENSMUSG00000001123/ENSMUSG00000062082/ENSMUSG00000049709/ENSMUSG00000068129/ENSMUSG00000060063/ENSMUSG00000026770/ENSMUSG00000002108/ENSMUSG00000037902/ENSMUSG00000039208/ENSMUSG00000020573/ENSMUSG00000024670/ENSMUSG00000040016/ENSMUSG00000029254/ENSMUSG00000002985/ENSMUSG00000022661/ENSMUSG00000070942/ENSMUSG00000053965	Pycard/Ptgis/Tnfaip8l2/Ccl5/Slamf8/Xcl1/Fcgr1/Ccr5/Wfdc1/Trem2/Fcer1g/Tgm2/Ccr2/Lpl/Gpsm3/Pik3ap1/Cx3cr1/Gbp5/Akna/Ctss/Cd200r1/Ctsc/Chid1/H2-T23/Tlr9/Btk/Usp18/Lgals9/Cd200r4/Nlrp10/Cst7/Alox5ap/Il2ra/Nr1h3/Sirpa/Metrnl/Pik3cg/Cd6/Ptger3/Stap1/Apoe/Cd200/Il1rl2/Pde5a	44
BP	GO:0002275	myeloid cell activation involved in immune response	19|922	82|17456	3.75e-08	1.13e-06	ENSMUSG00000030793/ENSMUSG00000030579/ENSMUSG00000024300/ENSMUSG00000023992/ENSMUSG00000020143/ENSMUSG00000058715/ENSMUSG00000033220/ENSMUSG00000056529/ENSMUSG00000049103/ENSMUSG00000053158/ENSMUSG00000052336/ENSMUSG00000000290/ENSMUSG00000004626/ENSMUSG00000031264/ENSMUSG00000034652/ENSMUSG00000020383/ENSMUSG00000027347/ENSMUSG00000038147/ENSMUSG00000028874	Pycard/Tyrobp/Myo1f/Trem2/Dock2/Fcer1g/Rac2/Ptafr/Ccr2/Fes/Cx3cr1/Itgb2/Stxbp2/Btk/Cd300a/Il13/Rasgrp1/Cd84/Fgr	19
BP	GO:0042089	cytokine biosynthetic process	23|922	117|17456	3.94e-08	1.18e-06	ENSMUSG00000024610/ENSMUSG00000026928/ENSMUSG00000030579/ENSMUSG00000025498/ENSMUSG00000052435/ENSMUSG00000056529/ENSMUSG00000044827/ENSMUSG00000049103/ENSMUSG00000052336/ENSMUSG00000055170/ENSMUSG00000026946/ENSMUSG00000045322/ENSMUSG00000036526/ENSMUSG00000018899/ENSMUSG00000026288/ENSMUSG00000044701/ENSMUSG00000026395/ENSMUSG00000030124/ENSMUSG00000015340/ENSMUSG00000021356/ENSMUSG00000030365/ENSMUSG00000056216/ENSMUSG00000027318	Cd74/Card9/Tyrobp/Irf7/Cebpe/Ptafr/Tlr1/Ccr2/Cx3cr1/Ifng/Nmi/Tlr9/Card11/Irf1/Inpp5d/Il27/Ptprc/Lag3/Cybb/Irf4/Clec2i/Cebpg/Adam33	23
BP	GO:0032653	regulation of interleukin-10 production	15|922	52|17456	4.42e-08	1.32e-06	ENSMUSG00000030793/ENSMUSG00000030579/ENSMUSG00000026573/ENSMUSG00000028965/ENSMUSG00000023992/ENSMUSG00000058715/ENSMUSG00000015396/ENSMUSG00000031101/ENSMUSG00000045322/ENSMUSG00000001123/ENSMUSG00000016494/ENSMUSG00000016498/ENSMUSG00000021356/ENSMUSG00000038147/ENSMUSG00000027073	Pycard/Tyrobp/Xcl1/Tnfrsf9/Trem2/Fcer1g/Cd83/Sash3/Tlr9/Lgals9/Cd34/Pdcd1lg2/Irf4/Cd84/Prg2	15
BP	GO:1903038	negative regulation of leukocyte cell-cell adhesion	24|922	129|17456	6.09e-08	1.81e-06	ENSMUSG00000013707/ENSMUSG00000024610/ENSMUSG00000004266/ENSMUSG00000026573/ENSMUSG00000073421/ENSMUSG00000076441/ENSMUSG00000042333/ENSMUSG00000036594/ENSMUSG00000039981/ENSMUSG00000018899/ENSMUSG00000001123/ENSMUSG00000034652/ENSMUSG00000030124/ENSMUSG00000026770/ENSMUSG00000022901/ENSMUSG00000016206/ENSMUSG00000044303/ENSMUSG00000016498/ENSMUSG00000006611/ENSMUSG00000001444/ENSMUSG00000058022/ENSMUSG00000038037/ENSMUSG00000053965/ENSMUSG00000039899	Tnfaip8l2/Cd74/Ptpn6/Xcl1/H2-Ab1/Ass1/Tnfrsf14/H2-Aa/Zc3h12d/Irf1/Lgals9/Cd300a/Lag3/Il2ra/Cd86/H2-M3/Cdkn2a/Pdcd1lg2/Hfe/Tbx21/Adtrp/Socs1/Pde5a/Fgl2	24
BP	GO:0042107	cytokine metabolic process	23|922	121|17456	7.58e-08	2.23e-06	ENSMUSG00000024610/ENSMUSG00000026928/ENSMUSG00000030579/ENSMUSG00000025498/ENSMUSG00000052435/ENSMUSG00000056529/ENSMUSG00000044827/ENSMUSG00000049103/ENSMUSG00000052336/ENSMUSG00000055170/ENSMUSG00000026946/ENSMUSG00000045322/ENSMUSG00000036526/ENSMUSG00000018899/ENSMUSG00000026288/ENSMUSG00000044701/ENSMUSG00000026395/ENSMUSG00000030124/ENSMUSG00000015340/ENSMUSG00000021356/ENSMUSG00000030365/ENSMUSG00000056216/ENSMUSG00000027318	Cd74/Card9/Tyrobp/Irf7/Cebpe/Ptafr/Tlr1/Ccr2/Cx3cr1/Ifng/Nmi/Tlr9/Card11/Irf1/Inpp5d/Il27/Ptprc/Lag3/Cybb/Irf4/Clec2i/Cebpg/Adam33	23
BP	GO:0006911	phagocytosis, engulfment	15|922	54|17456	7.73e-08	2.26e-06	ENSMUSG00000024397/ENSMUSG00000018924/ENSMUSG00000015947/ENSMUSG00000023992/ENSMUSG00000098112/ENSMUSG00000058715/ENSMUSG00000022488/ENSMUSG00000022436/ENSMUSG00000000290/ENSMUSG00000034652/ENSMUSG00000051682/ENSMUSG00000037902/ENSMUSG00000025044/ENSMUSG00000029254/ENSMUSG00000030047	Aif1/Alox15/Fcgr1/Trem2/Bin2/Fcer1g/Nckap1l/Sh3bp1/Itgb2/Cd300a/Treml4/Sirpa/Msr1/Stap1/Arhgap25	15
BP	GO:0019835	cytolysis	11|922	28|17456	7.88e-08	2.28e-06	ENSMUSG00000069516/ENSMUSG00000079186/ENSMUSG00000023132/ENSMUSG00000059256/ENSMUSG00000029373/ENSMUSG00000015437/ENSMUSG00000022156/ENSMUSG00000030017/ENSMUSG00000022575/ENSMUSG00000037202/ENSMUSG00000039899	Lyz2/Gzmc/Gzma/Gzmd/Pf4/Gzmb/Gzme/Reg3g/Gsdmd/Prf1/Fgl2	11
BP	GO:0002224	toll-like receptor signaling pathway	21|922	103|17456	7.91e-08	2.28e-06	ENSMUSG00000042306/ENSMUSG00000062545/ENSMUSG00000056130/ENSMUSG00000025498/ENSMUSG00000044827/ENSMUSG00000025017/ENSMUSG00000045322/ENSMUSG00000018899/ENSMUSG00000036908/ENSMUSG00000051969/ENSMUSG00000001123/ENSMUSG00000034652/ENSMUSG00000051682/ENSMUSG00000060216/ENSMUSG00000002108/ENSMUSG00000022901/ENSMUSG00000044162/ENSMUSG00000021356/ENSMUSG00000030017/ENSMUSG00000042419/ENSMUSG00000020641	S100a14/Tlr12/Ticam2/Irf7/Tlr1/Pik3ap1/Tlr9/Irf1/Unc93b1/Tlr11/Lgals9/Cd300a/Treml4/Arrb2/Nr1h3/Cd86/Tnip3/Irf4/Reg3g/Nfkbil1/Rsad2	21
BP	GO:0031348	negative regulation of defense response	32|922	214|17456	9.64e-08	2.77e-06	ENSMUSG00000030793/ENSMUSG00000017969/ENSMUSG00000079298/ENSMUSG00000013707/ENSMUSG00000053318/ENSMUSG00000051596/ENSMUSG00000030158/ENSMUSG00000023336/ENSMUSG00000052336/ENSMUSG00000026946/ENSMUSG00000022667/ENSMUSG00000025512/ENSMUSG00000067212/ENSMUSG00000028850/ENSMUSG00000037321/ENSMUSG00000024339/ENSMUSG00000001123/ENSMUSG00000017830/ENSMUSG00000068129/ENSMUSG00000060216/ENSMUSG00000026770/ENSMUSG00000002108/ENSMUSG00000037902/ENSMUSG00000102418/ENSMUSG00000039208/ENSMUSG00000034422/ENSMUSG00000016206/ENSMUSG00000002985/ENSMUSG00000040987/ENSMUSG00000022661/ENSMUSG00000030157/ENSMUSG00000039899	Pycard/Ptgis/Klrb1b/Tnfaip8l2/Slamf8/Otop1/Clec12b/Wfdc1/Cx3cr1/Nmi/Cd200r1/Chid1/H2-T23/Gpatch3/Tap1/Tap2/Lgals9/Dhx58/Cst7/Arrb2/Il2ra/Nr1h3/Sirpa/Sh2d1b1/Metrnl/Parp14/H2-M3/Apoe/Mill2/Cd200/Clec2d/Fgl2	32
BP	GO:0070664	negative regulation of leukocyte proliferation	19|922	87|17456	1.04e-07	2.96e-06	ENSMUSG00000004266/ENSMUSG00000030579/ENSMUSG00000026573/ENSMUSG00000073421/ENSMUSG00000042333/ENSMUSG00000036594/ENSMUSG00000035352/ENSMUSG00000039981/ENSMUSG00000031264/ENSMUSG00000026288/ENSMUSG00000001123/ENSMUSG00000034652/ENSMUSG00000026770/ENSMUSG00000022901/ENSMUSG00000016206/ENSMUSG00000044303/ENSMUSG00000016498/ENSMUSG00000010142/ENSMUSG00000053965	Ptpn6/Tyrobp/Xcl1/H2-Ab1/Tnfrsf14/H2-Aa/Ccl12/Zc3h12d/Btk/Inpp5d/Lgals9/Cd300a/Il2ra/Cd86/H2-M3/Cdkn2a/Pdcd1lg2/Tnfrsf13b/Pde5a	19
BP	GO:0042035	regulation of cytokine biosynthetic process	21|922	105|17456	1.12e-07	3.17e-06	ENSMUSG00000024610/ENSMUSG00000026928/ENSMUSG00000030579/ENSMUSG00000056529/ENSMUSG00000044827/ENSMUSG00000049103/ENSMUSG00000052336/ENSMUSG00000055170/ENSMUSG00000026946/ENSMUSG00000045322/ENSMUSG00000036526/ENSMUSG00000018899/ENSMUSG00000026288/ENSMUSG00000044701/ENSMUSG00000026395/ENSMUSG00000030124/ENSMUSG00000015340/ENSMUSG00000021356/ENSMUSG00000030365/ENSMUSG00000056216/ENSMUSG00000027318	Cd74/Card9/Tyrobp/Ptafr/Tlr1/Ccr2/Cx3cr1/Ifng/Nmi/Tlr9/Card11/Irf1/Inpp5d/Il27/Ptprc/Lag3/Cybb/Irf4/Clec2i/Cebpg/Adam33	21
BP	GO:0002285	lymphocyte activation involved in immune response	28|922	173|17456	1.12e-07	3.17e-06	ENSMUSG00000021624/ENSMUSG00000028064/ENSMUSG00000034330/ENSMUSG00000017652/ENSMUSG00000058715/ENSMUSG00000030707/ENSMUSG00000034266/ENSMUSG00000021998/ENSMUSG00000030830/ENSMUSG00000049103/ENSMUSG00000037405/ENSMUSG00000055170/ENSMUSG00000004707/ENSMUSG00000089669/ENSMUSG00000029570/ENSMUSG00000018899/ENSMUSG00000018169/ENSMUSG00000001123/ENSMUSG00000044701/ENSMUSG00000026395/ENSMUSG00000032446/ENSMUSG00000016206/ENSMUSG00000021356/ENSMUSG00000046006/ENSMUSG00000001444/ENSMUSG00000026070/ENSMUSG00000039899/ENSMUSG00000005465	Cd180/Sema4a/Plcg2/Cd40/Fcer1g/Coro1a/Batf/Lcp1/Itgal/Ccr2/Icam1/Ifng/Ly9/Tnfsf13/Lfng/Irf1/Mfng/Lgals9/Il27/Ptprc/Eomes/H2-M3/Irf4/Gapt/Tbx21/Il18r1/Fgl2/Il27ra	28
BP	GO:0002218	activation of innate immune response	27|922	163|17456	1.16e-07	3.25e-06	ENSMUSG00000042306/ENSMUSG00000030793/ENSMUSG00000062545/ENSMUSG00000056130/ENSMUSG00000025498/ENSMUSG00000070501/ENSMUSG00000044827/ENSMUSG00000025017/ENSMUSG00000028850/ENSMUSG00000045322/ENSMUSG00000018899/ENSMUSG00000036908/ENSMUSG00000051969/ENSMUSG00000001123/ENSMUSG00000017830/ENSMUSG00000030149/ENSMUSG00000034652/ENSMUSG00000051682/ENSMUSG00000039193/ENSMUSG00000060216/ENSMUSG00000002108/ENSMUSG00000022901/ENSMUSG00000044162/ENSMUSG00000021356/ENSMUSG00000030017/ENSMUSG00000042419/ENSMUSG00000020641	S100a14/Pycard/Tlr12/Ticam2/Irf7/Ifi214/Tlr1/Pik3ap1/Gpatch3/Tlr9/Irf1/Unc93b1/Tlr11/Lgals9/Dhx58/Klrk1/Cd300a/Treml4/Nlrc4/Arrb2/Nr1h3/Cd86/Tnip3/Irf4/Reg3g/Nfkbil1/Rsad2	27
BP	GO:1905517	macrophage migration	15|922	56|17456	1.31e-07	3.66e-06	ENSMUSG00000035042/ENSMUSG00000053318/ENSMUSG00000023992/ENSMUSG00000035352/ENSMUSG00000042190/ENSMUSG00000049103/ENSMUSG00000052336/ENSMUSG00000022667/ENSMUSG00000035385/ENSMUSG00000040552/ENSMUSG00000028635/ENSMUSG00000029254/ENSMUSG00000036353/ENSMUSG00000045636/ENSMUSG00000022661	Ccl5/Slamf8/Trem2/Ccl12/Cmklr1/Ccr2/Cx3cr1/Cd200r1/Ccl2/C3ar1/Edn2/Stap1/P2ry12/Mtus1/Cd200	15
BP	GO:1990868	response to chemokine	16|922	64|17456	1.44e-07	3.96e-06	ENSMUSG00000031780/ENSMUSG00000035042/ENSMUSG00000009185/ENSMUSG00000060183/ENSMUSG00000026573/ENSMUSG00000031779/ENSMUSG00000023992/ENSMUSG00000035373/ENSMUSG00000035352/ENSMUSG00000020676/ENSMUSG00000028927/ENSMUSG00000029417/ENSMUSG00000035385/ENSMUSG00000029373/ENSMUSG00000019122/ENSMUSG00000018930	Ccl17/Ccl5/Ccl8/Cxcl11/Xcl1/Ccl22/Trem2/Ccl7/Ccl12/Ccl11/Padi2/Cxcl9/Ccl2/Pf4/Ccl9/Ccl4	16
BP	GO:1990869	cellular response to chemokine	16|922	64|17456	1.44e-07	3.96e-06	ENSMUSG00000031780/ENSMUSG00000035042/ENSMUSG00000009185/ENSMUSG00000060183/ENSMUSG00000026573/ENSMUSG00000031779/ENSMUSG00000023992/ENSMUSG00000035373/ENSMUSG00000035352/ENSMUSG00000020676/ENSMUSG00000028927/ENSMUSG00000029417/ENSMUSG00000035385/ENSMUSG00000029373/ENSMUSG00000019122/ENSMUSG00000018930	Ccl17/Ccl5/Ccl8/Cxcl11/Xcl1/Ccl22/Trem2/Ccl7/Ccl12/Ccl11/Padi2/Cxcl9/Ccl2/Pf4/Ccl9/Ccl4	16
BP	GO:0050868	negative regulation of T cell activation	22|922	117|17456	1.77e-07	4.84e-06	ENSMUSG00000013707/ENSMUSG00000024610/ENSMUSG00000004266/ENSMUSG00000026573/ENSMUSG00000073421/ENSMUSG00000042333/ENSMUSG00000036594/ENSMUSG00000039981/ENSMUSG00000018899/ENSMUSG00000001123/ENSMUSG00000034652/ENSMUSG00000030124/ENSMUSG00000026770/ENSMUSG00000022901/ENSMUSG00000016206/ENSMUSG00000044303/ENSMUSG00000016498/ENSMUSG00000006611/ENSMUSG00000001444/ENSMUSG00000038037/ENSMUSG00000053965/ENSMUSG00000039899	Tnfaip8l2/Cd74/Ptpn6/Xcl1/H2-Ab1/Tnfrsf14/H2-Aa/Zc3h12d/Irf1/Lgals9/Cd300a/Lag3/Il2ra/Cd86/H2-M3/Cdkn2a/Pdcd1lg2/Hfe/Tbx21/Socs1/Pde5a/Fgl2	22
BP	GO:0046632	alpha-beta T cell differentiation	21|922	108|17456	1.86e-07	5.05e-06	ENSMUSG00000028064/ENSMUSG00000034266/ENSMUSG00000015396/ENSMUSG00000049103/ENSMUSG00000031101/ENSMUSG00000022488/ENSMUSG00000055170/ENSMUSG00000004707/ENSMUSG00000018899/ENSMUSG00000031304/ENSMUSG00000018654/ENSMUSG00000044701/ENSMUSG00000038855/ENSMUSG00000032446/ENSMUSG00000021356/ENSMUSG00000028362/ENSMUSG00000026117/ENSMUSG00000001444/ENSMUSG00000026070/ENSMUSG00000038037/ENSMUSG00000020641	Sema4a/Batf/Cd83/Ccr2/Sash3/Nckap1l/Ifng/Ly9/Irf1/Il2rg/Ikzf1/Il27/Itpkb/Eomes/Irf4/Tnfsf8/Zap70/Tbx21/Il18r1/Socs1/Rsad2	21
BP	GO:0002429	immune response-activating cell surface receptor signaling pathway	28|922	178|17456	2.08e-07	5.61e-06	ENSMUSG00000004266/ENSMUSG00000099974/ENSMUSG00000034330/ENSMUSG00000058715/ENSMUSG00000037731/ENSMUSG00000042190/ENSMUSG00000022488/ENSMUSG00000055170/ENSMUSG00000024696/ENSMUSG00000109713/ENSMUSG00000002699/ENSMUSG00000031142/ENSMUSG00000031264/ENSMUSG00000040552/ENSMUSG00000058099/ENSMUSG00000030149/ENSMUSG00000020437/ENSMUSG00000034652/ENSMUSG00000032011/ENSMUSG00000026395/ENSMUSG00000048031/ENSMUSG00000035148/ENSMUSG00000026433/ENSMUSG00000030365/ENSMUSG00000026117/ENSMUSG00000000409/ENSMUSG00000029254/ENSMUSG00000040987	Ptpn6/Bcl2a1d/Plcg2/Fcer1g/Themis2/Cmklr1/Nckap1l/Ifng/Lpxn/Pvrig/Lcp2/Cacna1f/Btk/C3ar1/Nfam1/Klrk1/Myo1g/Cd300a/Thy1/Ptprc/Fcrl5/Gpr33/Rab29/Clec2i/Zap70/Lck/Stap1/Mill2	28
BP	GO:0045824	negative regulation of innate immune response	15|922	58|17456	2.18e-07	5.82e-06	ENSMUSG00000079298/ENSMUSG00000053318/ENSMUSG00000051596/ENSMUSG00000030158/ENSMUSG00000026946/ENSMUSG00000067212/ENSMUSG00000037321/ENSMUSG00000024339/ENSMUSG00000001123/ENSMUSG00000017830/ENSMUSG00000060216/ENSMUSG00000102418/ENSMUSG00000034422/ENSMUSG00000016206/ENSMUSG00000030157	Klrb1b/Slamf8/Otop1/Clec12b/Nmi/H2-T23/Tap1/Tap2/Lgals9/Dhx58/Arrb2/Sh2d1b1/Parp14/H2-M3/Clec2d	15
BP	GO:2000401	regulation of lymphocyte migration	15|922	58|17456	2.18e-07	5.82e-06	ENSMUSG00000024397/ENSMUSG00000030793/ENSMUSG00000035042/ENSMUSG00000026573/ENSMUSG00000042333/ENSMUSG00000035352/ENSMUSG00000049103/ENSMUSG00000022667/ENSMUSG00000028927/ENSMUSG00000001123/ENSMUSG00000018930/ENSMUSG00000022221/ENSMUSG00000058022/ENSMUSG00000022661/ENSMUSG00000005465	Aif1/Pycard/Ccl5/Xcl1/Tnfrsf14/Ccl12/Ccr2/Cd200r1/Padi2/Lgals9/Ccl4/Ripk3/Adtrp/Cd200/Il27ra	15
BP	GO:0030888	regulation of B cell proliferation	16|922	66|17456	2.28e-07	6.06e-06	ENSMUSG00000024610/ENSMUSG00000030579/ENSMUSG00000017652/ENSMUSG00000029075/ENSMUSG00000031101/ENSMUSG00000022488/ENSMUSG00000045322/ENSMUSG00000036526/ENSMUSG00000031264/ENSMUSG00000026288/ENSMUSG00000034652/ENSMUSG00000026395/ENSMUSG00000044303/ENSMUSG00000020383/ENSMUSG00000031497/ENSMUSG00000010142	Cd74/Tyrobp/Cd40/Tnfrsf4/Sash3/Nckap1l/Tlr9/Card11/Btk/Inpp5d/Cd300a/Ptprc/Cdkn2a/Il13/Tnfsf13b/Tnfrsf13b	16
BP	GO:0032945	negative regulation of mononuclear cell proliferation	18|922	83|17456	2.5e-07	6.57e-06	ENSMUSG00000004266/ENSMUSG00000030579/ENSMUSG00000026573/ENSMUSG00000073421/ENSMUSG00000042333/ENSMUSG00000036594/ENSMUSG00000039981/ENSMUSG00000031264/ENSMUSG00000026288/ENSMUSG00000001123/ENSMUSG00000034652/ENSMUSG00000026770/ENSMUSG00000022901/ENSMUSG00000016206/ENSMUSG00000044303/ENSMUSG00000016498/ENSMUSG00000010142/ENSMUSG00000053965	Ptpn6/Tyrobp/Xcl1/H2-Ab1/Tnfrsf14/H2-Aa/Zc3h12d/Btk/Inpp5d/Lgals9/Cd300a/Il2ra/Cd86/H2-M3/Cdkn2a/Pdcd1lg2/Tnfrsf13b/Pde5a	18
BP	GO:0050672	negative regulation of lymphocyte proliferation	18|922	83|17456	2.5e-07	6.57e-06	ENSMUSG00000004266/ENSMUSG00000030579/ENSMUSG00000026573/ENSMUSG00000073421/ENSMUSG00000042333/ENSMUSG00000036594/ENSMUSG00000039981/ENSMUSG00000031264/ENSMUSG00000026288/ENSMUSG00000001123/ENSMUSG00000034652/ENSMUSG00000026770/ENSMUSG00000022901/ENSMUSG00000016206/ENSMUSG00000044303/ENSMUSG00000016498/ENSMUSG00000010142/ENSMUSG00000053965	Ptpn6/Tyrobp/Xcl1/H2-Ab1/Tnfrsf14/H2-Aa/Zc3h12d/Btk/Inpp5d/Lgals9/Cd300a/Il2ra/Cd86/H2-M3/Cdkn2a/Pdcd1lg2/Tnfrsf13b/Pde5a	18
BP	GO:0002758	innate immune response-activating signal transduction	24|922	139|17456	2.63e-07	6.87e-06	ENSMUSG00000042306/ENSMUSG00000062545/ENSMUSG00000056130/ENSMUSG00000025498/ENSMUSG00000044827/ENSMUSG00000025017/ENSMUSG00000028850/ENSMUSG00000045322/ENSMUSG00000018899/ENSMUSG00000036908/ENSMUSG00000051969/ENSMUSG00000001123/ENSMUSG00000017830/ENSMUSG00000030149/ENSMUSG00000034652/ENSMUSG00000051682/ENSMUSG00000060216/ENSMUSG00000002108/ENSMUSG00000022901/ENSMUSG00000044162/ENSMUSG00000021356/ENSMUSG00000030017/ENSMUSG00000042419/ENSMUSG00000020641	S100a14/Tlr12/Ticam2/Irf7/Tlr1/Pik3ap1/Gpatch3/Tlr9/Irf1/Unc93b1/Tlr11/Lgals9/Dhx58/Klrk1/Cd300a/Treml4/Arrb2/Nr1h3/Cd86/Tnip3/Irf4/Reg3g/Nfkbil1/Rsad2	24
BP	GO:0032612	interleukin-1 production	20|922	101|17456	2.65e-07	6.89e-06	ENSMUSG00000030793/ENSMUSG00000030579/ENSMUSG00000070390/ENSMUSG00000079227/ENSMUSG00000023992/ENSMUSG00000071203/ENSMUSG00000015568/ENSMUSG00000052336/ENSMUSG00000105504/ENSMUSG00000055170/ENSMUSG00000042312/ENSMUSG00000034947/ENSMUSG00000001123/ENSMUSG00000039193/ENSMUSG00000049709/ENSMUSG00000060216/ENSMUSG00000037902/ENSMUSG00000022575/ENSMUSG00000027364/ENSMUSG00000062210	Pycard/Tyrobp/Nlrp1b/Ccr5/Trem2/Naip5/Lpl/Cx3cr1/Gbp5/Ifng/S100a13/Tmem106a/Lgals9/Nlrc4/Nlrp10/Arrb2/Sirpa/Gsdmd/Usp50/Tnfaip8	20
BP	GO:0043299	leukocyte degranulation	16|922	67|17456	2.85e-07	7.37e-06	ENSMUSG00000024300/ENSMUSG00000058715/ENSMUSG00000030707/ENSMUSG00000033220/ENSMUSG00000056529/ENSMUSG00000049103/ENSMUSG00000053158/ENSMUSG00000000290/ENSMUSG00000004626/ENSMUSG00000031264/ENSMUSG00000001123/ENSMUSG00000034652/ENSMUSG00000020383/ENSMUSG00000027347/ENSMUSG00000038147/ENSMUSG00000028874	Myo1f/Fcer1g/Coro1a/Rac2/Ptafr/Ccr2/Fes/Itgb2/Stxbp2/Btk/Lgals9/Cd300a/Il13/Rasgrp1/Cd84/Fgr	16
BP	GO:0002577	regulation of antigen processing and presentation	9|922	20|17456	3.05e-07	7.83e-06	ENSMUSG00000030793/ENSMUSG00000024610/ENSMUSG00000073421/ENSMUSG00000023992/ENSMUSG00000031165/ENSMUSG00000024339/ENSMUSG00000038213/ENSMUSG00000006611/ENSMUSG00000039899	Pycard/Cd74/H2-Ab1/Trem2/Was/Tap2/Tapbpl/Hfe/Fgl2	9
BP	GO:0050707	regulation of cytokine secretion	30|922	204|17456	3.49e-07	8.92e-06	ENSMUSG00000024397/ENSMUSG00000030793/ENSMUSG00000070390/ENSMUSG00000079227/ENSMUSG00000042333/ENSMUSG00000028965/ENSMUSG00000044811/ENSMUSG00000046080/ENSMUSG00000029075/ENSMUSG00000044827/ENSMUSG00000015568/ENSMUSG00000023349/ENSMUSG00000055170/ENSMUSG00000024621/ENSMUSG00000022667/ENSMUSG00000045322/ENSMUSG00000029915/ENSMUSG00000036908/ENSMUSG00000001123/ENSMUSG00000049709/ENSMUSG00000016494/ENSMUSG00000027347/ENSMUSG00000022575/ENSMUSG00000027364/ENSMUSG00000038147/ENSMUSG00000022661/ENSMUSG00000028874/ENSMUSG00000036398/ENSMUSG00000038037/ENSMUSG00000005465	Aif1/Pycard/Nlrp1b/Ccr5/Tnfrsf14/Tnfrsf9/Cd300c2/Clec9a/Tnfrsf4/Tlr1/Lpl/Clec4n/Ifng/Csf1r/Cd200r1/Tlr9/Clec5a/Unc93b1/Lgals9/Nlrp10/Cd34/Rasgrp1/Gsdmd/Usp50/Cd84/Cd200/Fgr/Ppp1r11/Socs1/Il27ra	30
BP	GO:0046635	positive regulation of alpha-beta T cell activation	16|922	68|17456	3.55e-07	9.02e-06	ENSMUSG00000026573/ENSMUSG00000073421/ENSMUSG00000015396/ENSMUSG00000049103/ENSMUSG00000031101/ENSMUSG00000022488/ENSMUSG00000052142/ENSMUSG00000055170/ENSMUSG00000067212/ENSMUSG00000018899/ENSMUSG00000031304/ENSMUSG00000018654/ENSMUSG00000026395/ENSMUSG00000038855/ENSMUSG00000026117/ENSMUSG00000038037	Xcl1/H2-Ab1/Cd83/Ccr2/Sash3/Nckap1l/Rasal3/Ifng/H2-T23/Irf1/Il2rg/Ikzf1/Ptprc/Itpkb/Zap70/Socs1	16
BP	GO:0032649	regulation of interferon-gamma production	20|922	103|17456	3.7e-07	9.36e-06	ENSMUSG00000030793/ENSMUSG00000056130/ENSMUSG00000035692/ENSMUSG00000026573/ENSMUSG00000049103/ENSMUSG00000031101/ENSMUSG00000060550/ENSMUSG00000045322/ENSMUSG00000001123/ENSMUSG00000030149/ENSMUSG00000044701/ENSMUSG00000037902/ENSMUSG00000102418/ENSMUSG00000016206/ENSMUSG00000016498/ENSMUSG00000022221/ENSMUSG00000056216/ENSMUSG00000027347/ENSMUSG00000026070/ENSMUSG00000005465	Pycard/Ticam2/Isg15/Xcl1/Ccr2/Sash3/H2-Q7/Tlr9/Lgals9/Klrk1/Il27/Sirpa/Sh2d1b1/H2-M3/Pdcd1lg2/Ripk3/Cebpg/Rasgrp1/Il18r1/Il27ra	20
BP	GO:0002428	antigen processing and presentation of peptide antigen via MHC class Ib	10|922	26|17456	3.94e-07	9.9e-06	ENSMUSG00000073411/ENSMUSG00000067212/ENSMUSG00000060550/ENSMUSG00000024339/ENSMUSG00000056116/ENSMUSG00000016206/ENSMUSG00000035929/ENSMUSG00000061232/ENSMUSG00000053835/ENSMUSG00000060802	H2-D1/H2-T23/H2-Q7/Tap2/H2-T22/H2-M3/H2-Q4/H2-K1/H2-T24/B2m	10
BP	GO:0042100	B cell proliferation	19|922	95|17456	4.47e-07	1.12e-05	ENSMUSG00000024610/ENSMUSG00000021624/ENSMUSG00000030579/ENSMUSG00000017652/ENSMUSG00000029075/ENSMUSG00000031101/ENSMUSG00000022488/ENSMUSG00000045322/ENSMUSG00000036526/ENSMUSG00000031264/ENSMUSG00000026288/ENSMUSG00000034652/ENSMUSG00000026395/ENSMUSG00000044303/ENSMUSG00000020383/ENSMUSG00000031497/ENSMUSG00000010142/ENSMUSG00000046006/ENSMUSG00000021948	Cd74/Cd180/Tyrobp/Cd40/Tnfrsf4/Sash3/Nckap1l/Tlr9/Card11/Btk/Inpp5d/Cd300a/Ptprc/Cdkn2a/Il13/Tnfsf13b/Tnfrsf13b/Gapt/Prkcd	19
BP	GO:0001914	regulation of T cell mediated cytotoxicity	13|922	46|17456	4.58e-07	1.14e-05	ENSMUSG00000026573/ENSMUSG00000073411/ENSMUSG00000067212/ENSMUSG00000060550/ENSMUSG00000024339/ENSMUSG00000056116/ENSMUSG00000026395/ENSMUSG00000016206/ENSMUSG00000035929/ENSMUSG00000061232/ENSMUSG00000053835/ENSMUSG00000022221/ENSMUSG00000060802	Xcl1/H2-D1/H2-T23/H2-Q7/Tap2/H2-T22/Ptprc/H2-M3/H2-Q4/H2-K1/H2-T24/Ripk3/B2m	13
BP	GO:0002440	production of molecular mediator of immune response	30|922	207|17456	4.81e-07	1.19e-05	ENSMUSG00000024610/ENSMUSG00000026573/ENSMUSG00000073421/ENSMUSG00000042333/ENSMUSG00000017652/ENSMUSG00000058715/ENSMUSG00000034266/ENSMUSG00000029075/ENSMUSG00000049103/ENSMUSG00000031101/ENSMUSG00000055170/ENSMUSG00000008496/ENSMUSG00000089669/ENSMUSG00000067212/ENSMUSG00000045322/ENSMUSG00000036526/ENSMUSG00000031264/ENSMUSG00000026395/ENSMUSG00000016206/ENSMUSG00000020383/ENSMUSG00000031497/ENSMUSG00000006611/ENSMUSG00000046006/ENSMUSG00000001444/ENSMUSG00000026070/ENSMUSG00000039899/ENSMUSG00000031536/ENSMUSG00000005465/ENSMUSG00000020641/ENSMUSG00000060802	Cd74/Xcl1/H2-Ab1/Tnfrsf14/Cd40/Fcer1g/Batf/Tnfrsf4/Ccr2/Sash3/Ifng/Pou2f2/Tnfsf13/H2-T23/Tlr9/Card11/Btk/Ptprc/H2-M3/Il13/Tnfsf13b/Hfe/Gapt/Tbx21/Il18r1/Fgl2/Polb/Il27ra/Rsad2/B2m	30
BP	GO:0001773	myeloid dendritic cell activation	11|922	33|17456	5.57e-07	1.37e-05	ENSMUSG00000030793/ENSMUSG00000066684/ENSMUSG00000039699/ENSMUSG00000002111/ENSMUSG00000026630/ENSMUSG00000020143/ENSMUSG00000034266/ENSMUSG00000030149/ENSMUSG00000021356/ENSMUSG00000058818/ENSMUSG00000000244	Pycard/Pilrb1/Batf2/Spi1/Batf3/Dock2/Batf/Klrk1/Irf4/Pirb/Tspan32	11
BP	GO:0036037	CD8-positive, alpha-beta T cell activation	10|922	27|17456	5.96e-07	1.46e-05	ENSMUSG00000026573/ENSMUSG00000022488/ENSMUSG00000055170/ENSMUSG00000030148/ENSMUSG00000067212/ENSMUSG00000018899/ENSMUSG00000032446/ENSMUSG00000028362/ENSMUSG00000006611/ENSMUSG00000038037	Xcl1/Nckap1l/Ifng/Clec4a2/H2-T23/Irf1/Eomes/Tnfsf8/Hfe/Socs1	10
BP	GO:0002377	immunoglobulin production	21|922	116|17456	6.49e-07	1.57e-05	ENSMUSG00000026573/ENSMUSG00000073421/ENSMUSG00000017652/ENSMUSG00000034266/ENSMUSG00000029075/ENSMUSG00000031101/ENSMUSG00000055170/ENSMUSG00000008496/ENSMUSG00000089669/ENSMUSG00000067212/ENSMUSG00000045322/ENSMUSG00000036526/ENSMUSG00000031264/ENSMUSG00000026395/ENSMUSG00000020383/ENSMUSG00000031497/ENSMUSG00000046006/ENSMUSG00000001444/ENSMUSG00000039899/ENSMUSG00000031536/ENSMUSG00000005465	Xcl1/H2-Ab1/Cd40/Batf/Tnfrsf4/Sash3/Ifng/Pou2f2/Tnfsf13/H2-T23/Tlr9/Card11/Btk/Ptprc/Il13/Tnfsf13b/Gapt/Tbx21/Fgl2/Polb/Il27ra	21
BP	GO:0032609	interferon-gamma production	21|922	116|17456	6.49e-07	1.57e-05	ENSMUSG00000030793/ENSMUSG00000056130/ENSMUSG00000035692/ENSMUSG00000026573/ENSMUSG00000049103/ENSMUSG00000031101/ENSMUSG00000060550/ENSMUSG00000045322/ENSMUSG00000001123/ENSMUSG00000030149/ENSMUSG00000044701/ENSMUSG00000037902/ENSMUSG00000102418/ENSMUSG00000032446/ENSMUSG00000016206/ENSMUSG00000016498/ENSMUSG00000022221/ENSMUSG00000056216/ENSMUSG00000027347/ENSMUSG00000026070/ENSMUSG00000005465	Pycard/Ticam2/Isg15/Xcl1/Ccr2/Sash3/H2-Q7/Tlr9/Lgals9/Klrk1/Il27/Sirpa/Sh2d1b1/Eomes/H2-M3/Pdcd1lg2/Ripk3/Cebpg/Rasgrp1/Il18r1/Il27ra	21
BP	GO:0002711	positive regulation of T cell mediated immunity	15|922	63|17456	6.98e-07	1.67e-05	ENSMUSG00000026573/ENSMUSG00000031101/ENSMUSG00000073411/ENSMUSG00000067212/ENSMUSG00000060550/ENSMUSG00000024339/ENSMUSG00000056116/ENSMUSG00000026395/ENSMUSG00000016206/ENSMUSG00000035929/ENSMUSG00000061232/ENSMUSG00000053835/ENSMUSG00000026070/ENSMUSG00000020641/ENSMUSG00000060802	Xcl1/Sash3/H2-D1/H2-T23/H2-Q7/Tap2/H2-T22/Ptprc/H2-M3/H2-Q4/H2-K1/H2-T24/Il18r1/Rsad2/B2m	15
BP	GO:0099024	plasma membrane invagination	15|922	63|17456	6.98e-07	1.67e-05	ENSMUSG00000024397/ENSMUSG00000018924/ENSMUSG00000015947/ENSMUSG00000023992/ENSMUSG00000098112/ENSMUSG00000058715/ENSMUSG00000022488/ENSMUSG00000022436/ENSMUSG00000000290/ENSMUSG00000034652/ENSMUSG00000051682/ENSMUSG00000037902/ENSMUSG00000025044/ENSMUSG00000029254/ENSMUSG00000030047	Aif1/Alox15/Fcgr1/Trem2/Bin2/Fcer1g/Nckap1l/Sh3bp1/Itgb2/Cd300a/Treml4/Sirpa/Msr1/Stap1/Arhgap25	15
BP	GO:0042116	macrophage activation	18|922	89|17456	7.52e-07	1.79e-05	ENSMUSG00000024397/ENSMUSG00000036887/ENSMUSG00000030579/ENSMUSG00000023992/ENSMUSG00000044827/ENSMUSG00000052336/ENSMUSG00000055170/ENSMUSG00000034947/ENSMUSG00000030560/ENSMUSG00000045322/ENSMUSG00000001123/ENSMUSG00000068129/ENSMUSG00000002108/ENSMUSG00000020383/ENSMUSG00000028635/ENSMUSG00000029254/ENSMUSG00000038147/ENSMUSG00000022661	Aif1/C1qa/Tyrobp/Trem2/Tlr1/Cx3cr1/Ifng/Tmem106a/Ctsc/Tlr9/Lgals9/Cst7/Nr1h3/Il13/Edn2/Stap1/Cd84/Cd200	18
BP	GO:0002221	pattern recognition receptor signaling pathway	23|922	137|17456	7.77e-07	1.84e-05	ENSMUSG00000042306/ENSMUSG00000062545/ENSMUSG00000056130/ENSMUSG00000025498/ENSMUSG00000044827/ENSMUSG00000025017/ENSMUSG00000028850/ENSMUSG00000045322/ENSMUSG00000018899/ENSMUSG00000036908/ENSMUSG00000051969/ENSMUSG00000001123/ENSMUSG00000017830/ENSMUSG00000034652/ENSMUSG00000051682/ENSMUSG00000060216/ENSMUSG00000002108/ENSMUSG00000022901/ENSMUSG00000044162/ENSMUSG00000021356/ENSMUSG00000030017/ENSMUSG00000042419/ENSMUSG00000020641	S100a14/Tlr12/Ticam2/Irf7/Tlr1/Pik3ap1/Gpatch3/Tlr9/Irf1/Unc93b1/Tlr11/Lgals9/Dhx58/Cd300a/Treml4/Arrb2/Nr1h3/Cd86/Tnip3/Irf4/Reg3g/Nfkbil1/Rsad2	23
BP	GO:0001916	positive regulation of T cell mediated cytotoxicity	12|922	41|17456	8.36e-07	1.97e-05	ENSMUSG00000026573/ENSMUSG00000073411/ENSMUSG00000067212/ENSMUSG00000060550/ENSMUSG00000024339/ENSMUSG00000056116/ENSMUSG00000026395/ENSMUSG00000016206/ENSMUSG00000035929/ENSMUSG00000061232/ENSMUSG00000053835/ENSMUSG00000060802	Xcl1/H2-D1/H2-T23/H2-Q7/Tap2/H2-T22/Ptprc/H2-M3/H2-Q4/H2-K1/H2-T24/B2m	12
BP	GO:0045123	cellular extravasation	15|922	64|17456	8.67e-07	2.03e-05	ENSMUSG00000035042/ENSMUSG00000056529/ENSMUSG00000049103/ENSMUSG00000052336/ENSMUSG00000037405/ENSMUSG00000000290/ENSMUSG00000001281/ENSMUSG00000035385/ENSMUSG00000048163/ENSMUSG00000032011/ENSMUSG00000037902/ENSMUSG00000040016/ENSMUSG00000022221/ENSMUSG00000034845/ENSMUSG00000005465	Ccl5/Ptafr/Ccr2/Cx3cr1/Icam1/Itgb2/Itgb7/Ccl2/Selplg/Thy1/Sirpa/Ptger3/Ripk3/Plvap/Il27ra	15
BP	GO:0150076	neuroinflammatory response	15|922	64|17456	8.67e-07	2.03e-05	ENSMUSG00000024397/ENSMUSG00000036887/ENSMUSG00000030579/ENSMUSG00000023992/ENSMUSG00000044827/ENSMUSG00000052336/ENSMUSG00000055170/ENSMUSG00000022667/ENSMUSG00000030560/ENSMUSG00000045322/ENSMUSG00000062082/ENSMUSG00000068129/ENSMUSG00000020383/ENSMUSG00000029254/ENSMUSG00000022661	Aif1/C1qa/Tyrobp/Trem2/Tlr1/Cx3cr1/Ifng/Cd200r1/Ctsc/Tlr9/Cd200r4/Cst7/Il13/Stap1/Cd200	15
BP	GO:0002444	myeloid leukocyte mediated immunity	18|922	91|17456	1.06e-06	2.46e-05	ENSMUSG00000024300/ENSMUSG00000015947/ENSMUSG00000015950/ENSMUSG00000058715/ENSMUSG00000033220/ENSMUSG00000056529/ENSMUSG00000049103/ENSMUSG00000053158/ENSMUSG00000063193/ENSMUSG00000000290/ENSMUSG00000067212/ENSMUSG00000004626/ENSMUSG00000031264/ENSMUSG00000034652/ENSMUSG00000020383/ENSMUSG00000027347/ENSMUSG00000038147/ENSMUSG00000028874	Myo1f/Fcgr1/Ncf1/Fcer1g/Rac2/Ptafr/Ccr2/Fes/Cd300lb/Itgb2/H2-T23/Stxbp2/Btk/Cd300a/Il13/Rasgrp1/Cd84/Fgr	18
BP	GO:0032611	interleukin-1 beta production	17|922	83|17456	1.26e-06	2.92e-05	ENSMUSG00000030793/ENSMUSG00000030579/ENSMUSG00000070390/ENSMUSG00000079227/ENSMUSG00000023992/ENSMUSG00000071203/ENSMUSG00000015568/ENSMUSG00000052336/ENSMUSG00000105504/ENSMUSG00000055170/ENSMUSG00000034947/ENSMUSG00000039193/ENSMUSG00000060216/ENSMUSG00000037902/ENSMUSG00000022575/ENSMUSG00000027364/ENSMUSG00000062210	Pycard/Tyrobp/Nlrp1b/Ccr5/Trem2/Naip5/Lpl/Cx3cr1/Gbp5/Ifng/Tmem106a/Nlrc4/Arrb2/Sirpa/Gsdmd/Usp50/Tnfaip8	17
BP	GO:0002688	regulation of leukocyte chemotaxis	20|922	111|17456	1.29e-06	2.97e-05	ENSMUSG00000024397/ENSMUSG00000042306/ENSMUSG00000035042/ENSMUSG00000024610/ENSMUSG00000053318/ENSMUSG00000026573/ENSMUSG00000033220/ENSMUSG00000031443/ENSMUSG00000035352/ENSMUSG00000042190/ENSMUSG00000049103/ENSMUSG00000022488/ENSMUSG00000034786/ENSMUSG00000028927/ENSMUSG00000035385/ENSMUSG00000040552/ENSMUSG00000018930/ENSMUSG00000028635/ENSMUSG00000029254/ENSMUSG00000045636	Aif1/S100a14/Ccl5/Cd74/Slamf8/Xcl1/Rac2/F7/Ccl12/Cmklr1/Ccr2/Nckap1l/Gpsm3/Padi2/Ccl2/C3ar1/Ccl4/Edn2/Stap1/Mtus1	20
BP	GO:0022408	negative regulation of cell-cell adhesion	27|922	184|17456	1.39e-06	3.18e-05	ENSMUSG00000013707/ENSMUSG00000024610/ENSMUSG00000004266/ENSMUSG00000026573/ENSMUSG00000073421/ENSMUSG00000076441/ENSMUSG00000042333/ENSMUSG00000036594/ENSMUSG00000039158/ENSMUSG00000039981/ENSMUSG00000018899/ENSMUSG00000001123/ENSMUSG00000034652/ENSMUSG00000030124/ENSMUSG00000026770/ENSMUSG00000022901/ENSMUSG00000016206/ENSMUSG00000044303/ENSMUSG00000016498/ENSMUSG00000040016/ENSMUSG00000006611/ENSMUSG00000001444/ENSMUSG00000021948/ENSMUSG00000058022/ENSMUSG00000038037/ENSMUSG00000053965/ENSMUSG00000039899	Tnfaip8l2/Cd74/Ptpn6/Xcl1/H2-Ab1/Ass1/Tnfrsf14/H2-Aa/Akna/Zc3h12d/Irf1/Lgals9/Cd300a/Lag3/Il2ra/Cd86/H2-M3/Cdkn2a/Pdcd1lg2/Ptger3/Hfe/Tbx21/Prkcd/Adtrp/Socs1/Pde5a/Fgl2	27
BP	GO:0002886	regulation of myeloid leukocyte mediated immunity	14|922	59|17456	1.71e-06	3.89e-05	ENSMUSG00000015947/ENSMUSG00000058715/ENSMUSG00000033220/ENSMUSG00000056529/ENSMUSG00000049103/ENSMUSG00000053158/ENSMUSG00000000290/ENSMUSG00000067212/ENSMUSG00000004626/ENSMUSG00000031264/ENSMUSG00000034652/ENSMUSG00000020383/ENSMUSG00000038147/ENSMUSG00000028874	Fcgr1/Fcer1g/Rac2/Ptafr/Ccr2/Fes/Itgb2/H2-T23/Stxbp2/Btk/Cd300a/Il13/Cd84/Fgr	14
BP	GO:0002475	antigen processing and presentation via MHC class Ib	10|922	30|17456	1.84e-06	4.16e-05	ENSMUSG00000073411/ENSMUSG00000067212/ENSMUSG00000060550/ENSMUSG00000024339/ENSMUSG00000056116/ENSMUSG00000016206/ENSMUSG00000035929/ENSMUSG00000061232/ENSMUSG00000053835/ENSMUSG00000060802	H2-D1/H2-T23/H2-Q7/Tap2/H2-T22/H2-M3/H2-Q4/H2-K1/H2-T24/B2m	10
BP	GO:0050729	positive regulation of inflammatory response	22|922	134|17456	1.98e-06	4.46e-05	ENSMUSG00000035042/ENSMUSG00000015947/ENSMUSG00000079227/ENSMUSG00000023992/ENSMUSG00000058715/ENSMUSG00000037820/ENSMUSG00000049103/ENSMUSG00000015568/ENSMUSG00000034786/ENSMUSG00000105504/ENSMUSG00000038642/ENSMUSG00000030560/ENSMUSG00000067212/ENSMUSG00000045322/ENSMUSG00000031264/ENSMUSG00000049709/ENSMUSG00000060063/ENSMUSG00000020573/ENSMUSG00000024670/ENSMUSG00000040016/ENSMUSG00000029254/ENSMUSG00000053965	Ccl5/Fcgr1/Ccr5/Trem2/Fcer1g/Tgm2/Ccr2/Lpl/Gpsm3/Gbp5/Ctss/Ctsc/H2-T23/Tlr9/Btk/Nlrp10/Alox5ap/Pik3cg/Cd6/Ptger3/Stap1/Pde5a	22
BP	GO:0051345	positive regulation of hydrolase activity	52|922	497|17456	1.99e-06	4.46e-05	ENSMUSG00000030793/ENSMUSG00000031780/ENSMUSG00000035042/ENSMUSG00000026928/ENSMUSG00000009185/ENSMUSG00000034116/ENSMUSG00000026573/ENSMUSG00000070390/ENSMUSG00000030844/ENSMUSG00000031779/ENSMUSG00000017652/ENSMUSG00000035373/ENSMUSG00000032359/ENSMUSG00000056529/ENSMUSG00000035352/ENSMUSG00000079197/ENSMUSG00000031523/ENSMUSG00000072115/ENSMUSG00000037405/ENSMUSG00000022436/ENSMUSG00000020676/ENSMUSG00000055170/ENSMUSG00000021886/ENSMUSG00000039304/ENSMUSG00000035385/ENSMUSG00000036199/ENSMUSG00000026104/ENSMUSG00000034652/ENSMUSG00000039193/ENSMUSG00000032011/ENSMUSG00000026395/ENSMUSG00000002108/ENSMUSG00000044303/ENSMUSG00000081683/ENSMUSG00000019122/ENSMUSG00000073982/ENSMUSG00000038235/ENSMUSG00000018930/ENSMUSG00000022221/ENSMUSG00000039621/ENSMUSG00000000409/ENSMUSG00000022579/ENSMUSG00000027347/ENSMUSG00000027364/ENSMUSG00000021948/ENSMUSG00000038515/ENSMUSG00000031448/ENSMUSG00000022216/ENSMUSG00000021037/ENSMUSG00000022661/ENSMUSG00000032812/ENSMUSG00000040247	Pycard/Ccl17/Ccl5/Card9/Ccl8/Vav1/Xcl1/Nlrp1b/Rgs10/Ccl22/Cd40/Ccl7/Ctsh/Ptafr/Ccl12/Psme2/Dlc1/Ang/Icam1/Sh3bp1/Ccl11/Ifng/Gpr65/Tnfsf10/Ccl2/Ndufa13/Stat1/Cd300a/Nlrc4/Thy1/Ptprc/Nr1h3/Cdkn2a/Fzd10/Ccl9/Rhog/F11r/Ccl4/Ripk3/Prex1/Lck/Gpihbp1/Rasgrp1/Usp50/Prkcd/Grtp1/Adprhl1/Psme1/Ahsa1/Cd200/Arap1/Tbc1d10c	52
BP	GO:0002573	myeloid leukocyte differentiation	29|922	210|17456	2.03e-06	4.54e-05	ENSMUSG00000036896/ENSMUSG00000035042/ENSMUSG00000024610/ENSMUSG00000030579/ENSMUSG00000066684/ENSMUSG00000039699/ENSMUSG00000002111/ENSMUSG00000022831/ENSMUSG00000026630/ENSMUSG00000023992/ENSMUSG00000058715/ENSMUSG00000052435/ENSMUSG00000034266/ENSMUSG00000053158/ENSMUSG00000052384/ENSMUSG00000055170/ENSMUSG00000068758/ENSMUSG00000024621/ENSMUSG00000026815/ENSMUSG00000026288/ENSMUSG00000018654/ENSMUSG00000029373/ENSMUSG00000021356/ENSMUSG00000058818/ENSMUSG00000027339/ENSMUSG00000030365/ENSMUSG00000024986/ENSMUSG00000047415/ENSMUSG00000030157	C1qc/Ccl5/Cd74/Tyrobp/Pilrb1/Batf2/Spi1/Hcls1/Batf3/Trem2/Fcer1g/Cebpe/Batf/Fes/Nrros/Ifng/Il3ra/Csf1r/Gfi1b/Inpp5d/Ikzf1/Pf4/Irf4/Pirb/Rassf2/Clec2i/Hhex/Gpr68/Clec2d	29
BP	GO:0001774	microglial cell activation	12|922	45|17456	2.5e-06	5.54e-05	ENSMUSG00000024397/ENSMUSG00000036887/ENSMUSG00000030579/ENSMUSG00000023992/ENSMUSG00000044827/ENSMUSG00000052336/ENSMUSG00000055170/ENSMUSG00000030560/ENSMUSG00000045322/ENSMUSG00000068129/ENSMUSG00000020383/ENSMUSG00000029254	Aif1/C1qa/Tyrobp/Trem2/Tlr1/Cx3cr1/Ifng/Ctsc/Tlr9/Cst7/Il13/Stap1	12
BP	GO:0002269	leukocyte activation involved in inflammatory response	12|922	45|17456	2.5e-06	5.54e-05	ENSMUSG00000024397/ENSMUSG00000036887/ENSMUSG00000030579/ENSMUSG00000023992/ENSMUSG00000044827/ENSMUSG00000052336/ENSMUSG00000055170/ENSMUSG00000030560/ENSMUSG00000045322/ENSMUSG00000068129/ENSMUSG00000020383/ENSMUSG00000029254	Aif1/C1qa/Tyrobp/Trem2/Tlr1/Cx3cr1/Ifng/Ctsc/Tlr9/Cst7/Il13/Stap1	12
BP	GO:0043367	CD4-positive, alpha-beta T cell differentiation	16|922	78|17456	2.53e-06	5.56e-05	ENSMUSG00000028064/ENSMUSG00000034266/ENSMUSG00000015396/ENSMUSG00000049103/ENSMUSG00000031101/ENSMUSG00000022488/ENSMUSG00000055170/ENSMUSG00000004707/ENSMUSG00000018899/ENSMUSG00000031304/ENSMUSG00000044701/ENSMUSG00000021356/ENSMUSG00000001444/ENSMUSG00000026070/ENSMUSG00000038037/ENSMUSG00000020641	Sema4a/Batf/Cd83/Ccr2/Sash3/Nckap1l/Ifng/Ly9/Irf1/Il2rg/Il27/Irf4/Tbx21/Il18r1/Socs1/Rsad2	16
BP	GO:0035710	CD4-positive, alpha-beta T cell activation	18|922	97|17456	2.8e-06	6.1e-05	ENSMUSG00000026573/ENSMUSG00000028064/ENSMUSG00000034266/ENSMUSG00000015396/ENSMUSG00000049103/ENSMUSG00000031101/ENSMUSG00000022488/ENSMUSG00000055170/ENSMUSG00000004707/ENSMUSG00000018899/ENSMUSG00000031304/ENSMUSG00000001123/ENSMUSG00000044701/ENSMUSG00000021356/ENSMUSG00000001444/ENSMUSG00000026070/ENSMUSG00000038037/ENSMUSG00000020641	Xcl1/Sema4a/Batf/Cd83/Ccr2/Sash3/Nckap1l/Ifng/Ly9/Irf1/Il2rg/Lgals9/Il27/Irf4/Tbx21/Il18r1/Socs1/Rsad2	18
BP	GO:0050764	regulation of phagocytosis	18|922	97|17456	2.8e-06	6.1e-05	ENSMUSG00000030793/ENSMUSG00000018924/ENSMUSG00000015947/ENSMUSG00000023992/ENSMUSG00000020143/ENSMUSG00000058715/ENSMUSG00000003283/ENSMUSG00000022488/ENSMUSG00000068227/ENSMUSG00000055170/ENSMUSG00000035385/ENSMUSG00000031304/ENSMUSG00000034652/ENSMUSG00000026395/ENSMUSG00000037902/ENSMUSG00000095788/ENSMUSG00000029254/ENSMUSG00000028874	Pycard/Alox15/Fcgr1/Trem2/Dock2/Fcer1g/Hck/Nckap1l/Il2rb/Ifng/Ccl2/Il2rg/Cd300a/Ptprc/Sirpa/Sirpb1a/Stap1/Fgr	18
BP	GO:0010324	membrane invagination	15|922	70|17456	2.91e-06	6.28e-05	ENSMUSG00000024397/ENSMUSG00000018924/ENSMUSG00000015947/ENSMUSG00000023992/ENSMUSG00000098112/ENSMUSG00000058715/ENSMUSG00000022488/ENSMUSG00000022436/ENSMUSG00000000290/ENSMUSG00000034652/ENSMUSG00000051682/ENSMUSG00000037902/ENSMUSG00000025044/ENSMUSG00000029254/ENSMUSG00000030047	Aif1/Alox15/Fcgr1/Trem2/Bin2/Fcer1g/Nckap1l/Sh3bp1/Itgb2/Cd300a/Treml4/Sirpa/Msr1/Stap1/Arhgap25	15
BP	GO:0002476	antigen processing and presentation of endogenous peptide antigen via MHC class Ib	9|922	25|17456	2.92e-06	6.28e-05	ENSMUSG00000073411/ENSMUSG00000067212/ENSMUSG00000060550/ENSMUSG00000024339/ENSMUSG00000056116/ENSMUSG00000016206/ENSMUSG00000035929/ENSMUSG00000061232/ENSMUSG00000053835	H2-D1/H2-T23/H2-Q7/Tap2/H2-T22/H2-M3/H2-Q4/H2-K1/H2-T24	9
BP	GO:0002484	antigen processing and presentation of endogenous peptide antigen via MHC class I via ER pathway	9|922	25|17456	2.92e-06	6.28e-05	ENSMUSG00000073411/ENSMUSG00000067212/ENSMUSG00000060550/ENSMUSG00000024339/ENSMUSG00000056116/ENSMUSG00000016206/ENSMUSG00000035929/ENSMUSG00000061232/ENSMUSG00000053835	H2-D1/H2-T23/H2-Q7/Tap2/H2-T22/H2-M3/H2-Q4/H2-K1/H2-T24	9
BP	GO:0002702	positive regulation of production of molecular mediator of immune response	18|922	98|17456	3.26e-06	6.97e-05	ENSMUSG00000024610/ENSMUSG00000026573/ENSMUSG00000042333/ENSMUSG00000017652/ENSMUSG00000058715/ENSMUSG00000029075/ENSMUSG00000031101/ENSMUSG00000055170/ENSMUSG00000089669/ENSMUSG00000067212/ENSMUSG00000045322/ENSMUSG00000026395/ENSMUSG00000016206/ENSMUSG00000020383/ENSMUSG00000001444/ENSMUSG00000026070/ENSMUSG00000020641/ENSMUSG00000060802	Cd74/Xcl1/Tnfrsf14/Cd40/Fcer1g/Tnfrsf4/Sash3/Ifng/Tnfsf13/H2-T23/Tlr9/Ptprc/H2-M3/Il13/Tbx21/Il18r1/Rsad2/B2m	18
BP	GO:0043300	regulation of leukocyte degranulation	12|922	47|17456	4.12e-06	8.79e-05	ENSMUSG00000058715/ENSMUSG00000033220/ENSMUSG00000056529/ENSMUSG00000049103/ENSMUSG00000053158/ENSMUSG00000000290/ENSMUSG00000004626/ENSMUSG00000001123/ENSMUSG00000034652/ENSMUSG00000020383/ENSMUSG00000038147/ENSMUSG00000028874	Fcer1g/Rac2/Ptafr/Ccr2/Fes/Itgb2/Stxbp2/Lgals9/Cd300a/Il13/Cd84/Fgr	12
BP	GO:0007162	negative regulation of cell adhesion	34|922	280|17456	5.28e-06	0.000111895	ENSMUSG00000013707/ENSMUSG00000024610/ENSMUSG00000004266/ENSMUSG00000024300/ENSMUSG00000026573/ENSMUSG00000073421/ENSMUSG00000076441/ENSMUSG00000042333/ENSMUSG00000036594/ENSMUSG00000031523/ENSMUSG00000024696/ENSMUSG00000039158/ENSMUSG00000039981/ENSMUSG00000018899/ENSMUSG00000000530/ENSMUSG00000074785/ENSMUSG00000001123/ENSMUSG00000034652/ENSMUSG00000026395/ENSMUSG00000030124/ENSMUSG00000026770/ENSMUSG00000022901/ENSMUSG00000016206/ENSMUSG00000044303/ENSMUSG00000016498/ENSMUSG00000040016/ENSMUSG00000006611/ENSMUSG00000039546/ENSMUSG00000001444/ENSMUSG00000021948/ENSMUSG00000058022/ENSMUSG00000038037/ENSMUSG00000053965/ENSMUSG00000039899	Tnfaip8l2/Cd74/Ptpn6/Myo1f/Xcl1/H2-Ab1/Ass1/Tnfrsf14/H2-Aa/Dlc1/Lpxn/Akna/Zc3h12d/Irf1/Acvrl1/Plxnc1/Lgals9/Cd300a/Ptprc/Lag3/Il2ra/Cd86/H2-M3/Cdkn2a/Pdcd1lg2/Ptger3/Hfe/Ajap1/Tbx21/Prkcd/Adtrp/Socs1/Pde5a/Fgl2	34
BP	GO:1905521	regulation of macrophage migration	11|922	41|17456	6.16e-06	0.000130063	ENSMUSG00000035042/ENSMUSG00000053318/ENSMUSG00000023992/ENSMUSG00000042190/ENSMUSG00000022667/ENSMUSG00000035385/ENSMUSG00000040552/ENSMUSG00000029254/ENSMUSG00000036353/ENSMUSG00000045636/ENSMUSG00000022661	Ccl5/Slamf8/Trem2/Cmklr1/Cd200r1/Ccl2/C3ar1/Stap1/P2ry12/Mtus1/Cd200	11
BP	GO:0032755	positive regulation of interleukin-6 production	17|922	93|17456	6.49e-06	0.0001365	ENSMUSG00000024397/ENSMUSG00000030793/ENSMUSG00000024610/ENSMUSG00000026928/ENSMUSG00000030579/ENSMUSG00000056130/ENSMUSG00000079227/ENSMUSG00000058715/ENSMUSG00000056529/ENSMUSG00000044827/ENSMUSG00000015568/ENSMUSG00000055170/ENSMUSG00000045322/ENSMUSG00000036908/ENSMUSG00000001123/ENSMUSG00000049709/ENSMUSG00000070942	Aif1/Pycard/Cd74/Card9/Tyrobp/Ticam2/Ccr5/Fcer1g/Ptafr/Tlr1/Lpl/Ifng/Tlr9/Unc93b1/Lgals9/Nlrp10/Il1rl2	17
BP	GO:0032733	positive regulation of interleukin-10 production	10|922	34|17456	6.61e-06	0.000138308	ENSMUSG00000030793/ENSMUSG00000026573/ENSMUSG00000023992/ENSMUSG00000058715/ENSMUSG00000015396/ENSMUSG00000031101/ENSMUSG00000045322/ENSMUSG00000001123/ENSMUSG00000016494/ENSMUSG00000021356	Pycard/Xcl1/Trem2/Fcer1g/Cd83/Sash3/Tlr9/Lgals9/Cd34/Irf4	10
BP	GO:0050715	positive regulation of cytokine secretion	22|922	144|17456	6.67e-06	0.000138847	ENSMUSG00000024397/ENSMUSG00000030793/ENSMUSG00000070390/ENSMUSG00000079227/ENSMUSG00000042333/ENSMUSG00000044811/ENSMUSG00000046080/ENSMUSG00000044827/ENSMUSG00000015568/ENSMUSG00000023349/ENSMUSG00000055170/ENSMUSG00000024621/ENSMUSG00000029915/ENSMUSG00000036908/ENSMUSG00000001123/ENSMUSG00000049709/ENSMUSG00000016494/ENSMUSG00000027347/ENSMUSG00000022575/ENSMUSG00000027364/ENSMUSG00000038147/ENSMUSG00000028874	Aif1/Pycard/Nlrp1b/Ccr5/Tnfrsf14/Cd300c2/Clec9a/Tlr1/Lpl/Clec4n/Ifng/Csf1r/Clec5a/Unc93b1/Lgals9/Nlrp10/Cd34/Rasgrp1/Gsdmd/Usp50/Cd84/Fgr	22
BP	GO:0006816	calcium ion transport	44|922	412|17456	7.22e-06	0.000149736	ENSMUSG00000035042/ENSMUSG00000004266/ENSMUSG00000026573/ENSMUSG00000034656/ENSMUSG00000079227/ENSMUSG00000034330/ENSMUSG00000061414/ENSMUSG00000030147/ENSMUSG00000030707/ENSMUSG00000048779/ENSMUSG00000069806/ENSMUSG00000035352/ENSMUSG00000053395/ENSMUSG00000037405/ENSMUSG00000052821/ENSMUSG00000020577/ENSMUSG00000028392/ENSMUSG00000050234/ENSMUSG00000045322/ENSMUSG00000031142/ENSMUSG00000031880/ENSMUSG00000001741/ENSMUSG00000020723/ENSMUSG00000032011/ENSMUSG00000026395/ENSMUSG00000010066/ENSMUSG00000060216/ENSMUSG00000020866/ENSMUSG00000044338/ENSMUSG00000048031/ENSMUSG00000020573/ENSMUSG00000020383/ENSMUSG00000034353/ENSMUSG00000018930/ENSMUSG00000028978/ENSMUSG00000040016/ENSMUSG00000018507/ENSMUSG00000049796/ENSMUSG00000048200/ENSMUSG00000020788/ENSMUSG00000000409/ENSMUSG00000036353/ENSMUSG00000026385/ENSMUSG00000038147	Ccl5/Ptpn6/Xcl1/Cacna1a/Ccr5/Plcg2/Cracr2a/Clec4b1/Coro1a/P2ry6/Cacng7/Ccl12/Cacng8/Icam1/Cysltr1/Tspan13/Bspry/Gja4/Tlr9/Cacna1f/Rrad/Il16/Cacng4/Thy1/Ptprc/Cacna2d2/Arrb2/Cacna1g/Aplnr/Fcrl5/Pik3cg/Il13/Ramp1/Ccl4/Nos3/Ptger3/Trpv2/Crh/Cracr2b/Atp2a3/Lck/P2ry12/Dbi/Cd84	44
BP	GO:0030183	B cell differentiation	20|922	124|17456	7.54e-06	0.000155683	ENSMUSG00000053318/ENSMUSG00000004266/ENSMUSG00000073421/ENSMUSG00000034330/ENSMUSG00000034041/ENSMUSG00000022488/ENSMUSG00000008496/ENSMUSG00000045322/ENSMUSG00000029570/ENSMUSG00000036526/ENSMUSG00000031264/ENSMUSG00000026288/ENSMUSG00000031304/ENSMUSG00000018169/ENSMUSG00000018654/ENSMUSG00000090019/ENSMUSG00000058099/ENSMUSG00000026395/ENSMUSG00000024986/ENSMUSG00000056216	Slamf8/Ptpn6/H2-Ab1/Plcg2/Lyl1/Nckap1l/Pou2f2/Tlr9/Lfng/Card11/Btk/Inpp5d/Il2rg/Mfng/Ikzf1/Gimap1/Nfam1/Ptprc/Hhex/Cebpg	20
BP	GO:0044419	interspecies interaction between organisms	39|922	348|17456	7.75e-06	0.000159174	ENSMUSG00000035042/ENSMUSG00000024610/ENSMUSG00000035692/ENSMUSG00000006411/ENSMUSG00000079227/ENSMUSG00000015950/ENSMUSG00000042333/ENSMUSG00000052776/ENSMUSG00000071203/ENSMUSG00000047293/ENSMUSG00000027514/ENSMUSG00000037405/ENSMUSG00000055170/ENSMUSG00000046718/ENSMUSG00000024621/ENSMUSG00000041827/ENSMUSG00000035385/ENSMUSG00000066861/ENSMUSG00000039853/ENSMUSG00000026104/ENSMUSG00000029373/ENSMUSG00000032661/ENSMUSG00000046805/ENSMUSG00000031813/ENSMUSG00000026433/ENSMUSG00000018930/ENSMUSG00000006058/ENSMUSG00000030017/ENSMUSG00000052316/ENSMUSG00000022221/ENSMUSG00000002985/ENSMUSG00000022575/ENSMUSG00000037202/ENSMUSG00000038884/ENSMUSG00000063268/ENSMUSG00000020641/ENSMUSG00000040253/ENSMUSG00000087260/ENSMUSG00000028270	Ccl5/Cd74/Isg15/Nectin4/Ccr5/Ncf1/Tnfrsf14/Oas1a/Naip5/Gpr15/Zbp1/Icam1/Ifng/Bst2/Csf1r/Oasl1/Ccl2/Oas1g/Trim14/Stat1/Pf4/Oas3/Mpeg1/Mvb12a/Rab29/Ccl4/Snf8/Reg3g/Lrrc15/Ripk3/Apoe/Gsdmd/Prf1/A230050P20Rik/Parp10/Rsad2/Gbp7/Lamtor5/Gbp2	39
BP	GO:0018108	peptidyl-tyrosine phosphorylation	36|922	310|17456	7.8e-06	0.0001596	ENSMUSG00000035042/ENSMUSG00000024610/ENSMUSG00000004266/ENSMUSG00000017344/ENSMUSG00000022831/ENSMUSG00000015947/ENSMUSG00000015950/ENSMUSG00000042333/ENSMUSG00000017652/ENSMUSG00000023992/ENSMUSG00000003283/ENSMUSG00000053158/ENSMUSG00000032911/ENSMUSG00000037405/ENSMUSG00000055170/ENSMUSG00000000290/ENSMUSG00000024621/ENSMUSG00000062960/ENSMUSG00000031264/ENSMUSG00000018899/ENSMUSG00000074570/ENSMUSG00000034652/ENSMUSG00000032011/ENSMUSG00000026395/ENSMUSG00000060216/ENSMUSG00000102418/ENSMUSG00000034422/ENSMUSG00000020383/ENSMUSG00000026117/ENSMUSG00000000409/ENSMUSG00000029254/ENSMUSG00000025375/ENSMUSG00000021948/ENSMUSG00000028874/ENSMUSG00000038037/ENSMUSG00000025810	Ccl5/Cd74/Ptpn6/Vtn/Hcls1/Fcgr1/Ncf1/Tnfrsf14/Cd40/Trem2/Hck/Fes/Cspg4/Icam1/Ifng/Itgb2/Csf1r/Kdr/Btk/Irf1/Cass4/Cd300a/Thy1/Ptprc/Arrb2/Sh2d1b1/Parp14/Il13/Zap70/Lck/Stap1/Aatk/Prkcd/Fgr/Socs1/Nrp1	36
BP	GO:0072683	T cell extravasation	6|922	11|17456	7.85e-06	0.000159907	ENSMUSG00000035042/ENSMUSG00000049103/ENSMUSG00000037405/ENSMUSG00000035385/ENSMUSG00000022221/ENSMUSG00000005465	Ccl5/Ccr2/Icam1/Ccl2/Ripk3/Il27ra	6
BP	GO:0030099	myeloid cell differentiation	42|922	388|17456	8.33e-06	0.00016903	ENSMUSG00000036896/ENSMUSG00000035042/ENSMUSG00000024610/ENSMUSG00000004266/ENSMUSG00000030579/ENSMUSG00000066684/ENSMUSG00000039699/ENSMUSG00000002111/ENSMUSG00000022831/ENSMUSG00000035692/ENSMUSG00000026630/ENSMUSG00000023992/ENSMUSG00000058715/ENSMUSG00000052435/ENSMUSG00000034266/ENSMUSG00000053158/ENSMUSG00000052384/ENSMUSG00000022488/ENSMUSG00000032698/ENSMUSG00000055170/ENSMUSG00000068758/ENSMUSG00000024621/ENSMUSG00000016087/ENSMUSG00000026815/ENSMUSG00000029915/ENSMUSG00000026288/ENSMUSG00000018654/ENSMUSG00000026104/ENSMUSG00000029373/ENSMUSG00000038855/ENSMUSG00000021356/ENSMUSG00000058818/ENSMUSG00000026737/ENSMUSG00000027339/ENSMUSG00000030365/ENSMUSG00000038721/ENSMUSG00000029254/ENSMUSG00000024986/ENSMUSG00000056216/ENSMUSG00000047415/ENSMUSG00000030157/ENSMUSG00000060802	C1qc/Ccl5/Cd74/Ptpn6/Tyrobp/Pilrb1/Batf2/Spi1/Hcls1/Isg15/Batf3/Trem2/Fcer1g/Cebpe/Batf/Fes/Nrros/Nckap1l/Lmo2/Ifng/Il3ra/Csf1r/Fli1/Gfi1b/Clec5a/Inpp5d/Ikzf1/Stat1/Pf4/Itpkb/Irf4/Pirb/Pip4k2a/Rassf2/Clec2i/Hoxb7/Stap1/Hhex/Cebpg/Gpr68/Clec2d/B2m	42
BP	GO:0045576	mast cell activation	14|922	67|17456	8.48e-06	0.00017125	ENSMUSG00000058715/ENSMUSG00000033220/ENSMUSG00000015355/ENSMUSG00000053158/ENSMUSG00000063193/ENSMUSG00000029204/ENSMUSG00000004626/ENSMUSG00000002699/ENSMUSG00000031264/ENSMUSG00000034652/ENSMUSG00000020383/ENSMUSG00000027347/ENSMUSG00000038147/ENSMUSG00000028874	Fcer1g/Rac2/Cd48/Fes/Cd300lb/Rhoh/Stxbp2/Lcp2/Btk/Cd300a/Il13/Rasgrp1/Cd84/Fgr	14
BP	GO:0036230	granulocyte activation	10|922	35|17456	8.82e-06	0.000177298	ENSMUSG00000035042/ENSMUSG00000030579/ENSMUSG00000024300/ENSMUSG00000058715/ENSMUSG00000056529/ENSMUSG00000049103/ENSMUSG00000000290/ENSMUSG00000034652/ENSMUSG00000059089/ENSMUSG00000021948	Ccl5/Tyrobp/Myo1f/Fcer1g/Ptafr/Ccr2/Itgb2/Cd300a/Fcgr4/Prkcd	10
BP	GO:0050708	regulation of protein secretion	48|922	469|17456	8.92e-06	0.000178636	ENSMUSG00000024397/ENSMUSG00000030793/ENSMUSG00000035042/ENSMUSG00000070390/ENSMUSG00000079227/ENSMUSG00000042333/ENSMUSG00000017652/ENSMUSG00000028965/ENSMUSG00000023992/ENSMUSG00000044811/ENSMUSG00000046080/ENSMUSG00000029075/ENSMUSG00000044827/ENSMUSG00000040618/ENSMUSG00000015568/ENSMUSG00000023349/ENSMUSG00000072115/ENSMUSG00000055170/ENSMUSG00000024621/ENSMUSG00000022667/ENSMUSG00000067212/ENSMUSG00000045322/ENSMUSG00000024030/ENSMUSG00000029915/ENSMUSG00000036908/ENSMUSG00000001123/ENSMUSG00000029616/ENSMUSG00000049709/ENSMUSG00000002108/ENSMUSG00000016494/ENSMUSG00000020383/ENSMUSG00000040016/ENSMUSG00000049796/ENSMUSG00000027347/ENSMUSG00000002985/ENSMUSG00000022575/ENSMUSG00000027364/ENSMUSG00000047415/ENSMUSG00000028445/ENSMUSG00000036622/ENSMUSG00000058022/ENSMUSG00000038147/ENSMUSG00000022661/ENSMUSG00000028874/ENSMUSG00000036398/ENSMUSG00000038037/ENSMUSG00000005465/ENSMUSG00000020641	Aif1/Pycard/Ccl5/Nlrp1b/Ccr5/Tnfrsf14/Cd40/Tnfrsf9/Trem2/Cd300c2/Clec9a/Tnfrsf4/Tlr1/Pck2/Lpl/Clec4n/Ang/Ifng/Csf1r/Cd200r1/H2-T23/Tlr9/Abcg1/Clec5a/Unc93b1/Lgals9/Erp29/Nlrp10/Nr1h3/Cd34/Il13/Ptger3/Crh/Rasgrp1/Apoe/Gsdmd/Usp50/Gpr68/Enho/Atp13a2/Adtrp/Cd84/Cd200/Fgr/Ppp1r11/Socs1/Il27ra/Rsad2	48
BP	GO:0018212	peptidyl-tyrosine modification	36|922	313|17456	9.68e-06	0.000192908	ENSMUSG00000035042/ENSMUSG00000024610/ENSMUSG00000004266/ENSMUSG00000017344/ENSMUSG00000022831/ENSMUSG00000015947/ENSMUSG00000015950/ENSMUSG00000042333/ENSMUSG00000017652/ENSMUSG00000023992/ENSMUSG00000003283/ENSMUSG00000053158/ENSMUSG00000032911/ENSMUSG00000037405/ENSMUSG00000055170/ENSMUSG00000000290/ENSMUSG00000024621/ENSMUSG00000062960/ENSMUSG00000031264/ENSMUSG00000018899/ENSMUSG00000074570/ENSMUSG00000034652/ENSMUSG00000032011/ENSMUSG00000026395/ENSMUSG00000060216/ENSMUSG00000102418/ENSMUSG00000034422/ENSMUSG00000020383/ENSMUSG00000026117/ENSMUSG00000000409/ENSMUSG00000029254/ENSMUSG00000025375/ENSMUSG00000021948/ENSMUSG00000028874/ENSMUSG00000038037/ENSMUSG00000025810	Ccl5/Cd74/Ptpn6/Vtn/Hcls1/Fcgr1/Ncf1/Tnfrsf14/Cd40/Trem2/Hck/Fes/Cspg4/Icam1/Ifng/Itgb2/Csf1r/Kdr/Btk/Irf1/Cass4/Cd300a/Thy1/Ptprc/Arrb2/Sh2d1b1/Parp14/Il13/Zap70/Lck/Stap1/Aatk/Prkcd/Fgr/Socs1/Nrp1	36
BP	GO:0001776	leukocyte homeostasis	18|922	106|17456	1.03e-05	0.000203094	ENSMUSG00000024610/ENSMUSG00000102037/ENSMUSG00000058715/ENSMUSG00000030707/ENSMUSG00000029075/ENSMUSG00000039936/ENSMUSG00000049103/ENSMUSG00000022488/ENSMUSG00000055170/ENSMUSG00000031142/ENSMUSG00000035385/ENSMUSG00000026770/ENSMUSG00000038855/ENSMUSG00000031497/ENSMUSG00000058818/ENSMUSG00000010142/ENSMUSG00000022221/ENSMUSG00000046006	Cd74/Bcl2a1a/Fcer1g/Coro1a/Tnfrsf4/Pik3cd/Ccr2/Nckap1l/Ifng/Cacna1f/Ccl2/Il2ra/Itpkb/Tnfsf13b/Pirb/Tnfrsf13b/Ripk3/Gapt	18
BP	GO:0051924	regulation of calcium ion transport	32|922	264|17456	1.03e-05	0.000203094	ENSMUSG00000035042/ENSMUSG00000004266/ENSMUSG00000026573/ENSMUSG00000034656/ENSMUSG00000034330/ENSMUSG00000061414/ENSMUSG00000030147/ENSMUSG00000030707/ENSMUSG00000048779/ENSMUSG00000035352/ENSMUSG00000037405/ENSMUSG00000020577/ENSMUSG00000045322/ENSMUSG00000031142/ENSMUSG00000031880/ENSMUSG00000001741/ENSMUSG00000032011/ENSMUSG00000060216/ENSMUSG00000020866/ENSMUSG00000044338/ENSMUSG00000048031/ENSMUSG00000020573/ENSMUSG00000020383/ENSMUSG00000018930/ENSMUSG00000028978/ENSMUSG00000040016/ENSMUSG00000018507/ENSMUSG00000049796/ENSMUSG00000048200/ENSMUSG00000036353/ENSMUSG00000026385/ENSMUSG00000038147	Ccl5/Ptpn6/Xcl1/Cacna1a/Plcg2/Cracr2a/Clec4b1/Coro1a/P2ry6/Ccl12/Icam1/Tspan13/Tlr9/Cacna1f/Rrad/Il16/Thy1/Arrb2/Cacna1g/Aplnr/Fcrl5/Pik3cg/Il13/Ccl4/Nos3/Ptger3/Trpv2/Crh/Cracr2b/P2ry12/Dbi/Cd84	32
BP	GO:0043087	regulation of GTPase activity	34|922	289|17456	1.05e-05	0.000206449	ENSMUSG00000030793/ENSMUSG00000031780/ENSMUSG00000035042/ENSMUSG00000009185/ENSMUSG00000034116/ENSMUSG00000026573/ENSMUSG00000030844/ENSMUSG00000031779/ENSMUSG00000056413/ENSMUSG00000017652/ENSMUSG00000035373/ENSMUSG00000035352/ENSMUSG00000052142/ENSMUSG00000037405/ENSMUSG00000022436/ENSMUSG00000020676/ENSMUSG00000021886/ENSMUSG00000040345/ENSMUSG00000035385/ENSMUSG00000074785/ENSMUSG00000032011/ENSMUSG00000060216/ENSMUSG00000081683/ENSMUSG00000019122/ENSMUSG00000073982/ENSMUSG00000038235/ENSMUSG00000018930/ENSMUSG00000039621/ENSMUSG00000027347/ENSMUSG00000038515/ENSMUSG00000031448/ENSMUSG00000032812/ENSMUSG00000055254/ENSMUSG00000040247	Pycard/Ccl17/Ccl5/Ccl8/Vav1/Xcl1/Rgs10/Ccl22/Adap1/Cd40/Ccl7/Ccl12/Rasal3/Icam1/Sh3bp1/Ccl11/Gpr65/Arhgap9/Ccl2/Plxnc1/Thy1/Arrb2/Fzd10/Ccl9/Rhog/F11r/Ccl4/Prex1/Rasgrp1/Grtp1/Adprhl1/Arap1/Ntrk2/Tbc1d10c	34
BP	GO:0042119	neutrophil activation	9|922	29|17456	1.18e-05	0.000231533	ENSMUSG00000035042/ENSMUSG00000030579/ENSMUSG00000024300/ENSMUSG00000058715/ENSMUSG00000056529/ENSMUSG00000000290/ENSMUSG00000034652/ENSMUSG00000059089/ENSMUSG00000021948	Ccl5/Tyrobp/Myo1f/Fcer1g/Ptafr/Itgb2/Cd300a/Fcgr4/Prkcd	9
BP	GO:0050766	positive regulation of phagocytosis	14|922	69|17456	1.21e-05	0.0002369	ENSMUSG00000030793/ENSMUSG00000015947/ENSMUSG00000023992/ENSMUSG00000020143/ENSMUSG00000058715/ENSMUSG00000022488/ENSMUSG00000068227/ENSMUSG00000055170/ENSMUSG00000035385/ENSMUSG00000031304/ENSMUSG00000026395/ENSMUSG00000037902/ENSMUSG00000095788/ENSMUSG00000029254	Pycard/Fcgr1/Trem2/Dock2/Fcer1g/Nckap1l/Il2rb/Ifng/Ccl2/Il2rg/Ptprc/Sirpa/Sirpb1a/Stap1	14
BP	GO:0002286	T cell activation involved in immune response	17|922	98|17456	1.34e-05	0.000260876	ENSMUSG00000028064/ENSMUSG00000058715/ENSMUSG00000034266/ENSMUSG00000021998/ENSMUSG00000030830/ENSMUSG00000049103/ENSMUSG00000037405/ENSMUSG00000055170/ENSMUSG00000004707/ENSMUSG00000018899/ENSMUSG00000044701/ENSMUSG00000032446/ENSMUSG00000016206/ENSMUSG00000021356/ENSMUSG00000001444/ENSMUSG00000026070/ENSMUSG00000039899	Sema4a/Fcer1g/Batf/Lcp1/Itgal/Ccr2/Icam1/Ifng/Ly9/Irf1/Il27/Eomes/H2-M3/Irf4/Tbx21/Il18r1/Fgl2	17
BP	GO:0043900	regulation of multi-organism process	40|922	370|17456	1.4e-05	0.000271291	ENSMUSG00000030793/ENSMUSG00000035042/ENSMUSG00000024610/ENSMUSG00000021624/ENSMUSG00000035692/ENSMUSG00000079227/ENSMUSG00000021423/ENSMUSG00000052776/ENSMUSG00000056529/ENSMUSG00000078127/ENSMUSG00000055170/ENSMUSG00000046718/ENSMUSG00000024621/ENSMUSG00000029919/ENSMUSG00000079363/ENSMUSG00000041827/ENSMUSG00000028850/ENSMUSG00000066861/ENSMUSG00000039853/ENSMUSG00000001123/ENSMUSG00000026104/ENSMUSG00000017830/ENSMUSG00000044701/ENSMUSG00000051682/ENSMUSG00000049709/ENSMUSG00000026770/ENSMUSG00000032661/ENSMUSG00000018930/ENSMUSG00000000244/ENSMUSG00000006058/ENSMUSG00000002985/ENSMUSG00000042419/ENSMUSG00000040987/ENSMUSG00000037202/ENSMUSG00000038147/ENSMUSG00000038884/ENSMUSG00000053965/ENSMUSG00000039899/ENSMUSG00000063268/ENSMUSG00000020641	Pycard/Ccl5/Cd74/Cd180/Isg15/Ccr5/Ly86/Oas1a/Ptafr/Fam170b/Ifng/Bst2/Csf1r/Hpgds/Gbp4/Oasl1/Gpatch3/Oas1g/Trim14/Lgals9/Stat1/Dhx58/Il27/Treml4/Nlrp10/Il2ra/Oas3/Ccl4/Tspan32/Snf8/Apoe/Nfkbil1/Mill2/Prf1/Cd84/A230050P20Rik/Pde5a/Fgl2/Parp10/Rsad2	40
BP	GO:0002381	immunoglobulin production involved in immunoglobulin mediated immune response	13|922	61|17456	1.41e-05	0.000272418	ENSMUSG00000026573/ENSMUSG00000073421/ENSMUSG00000017652/ENSMUSG00000034266/ENSMUSG00000055170/ENSMUSG00000008496/ENSMUSG00000089669/ENSMUSG00000031264/ENSMUSG00000026395/ENSMUSG00000046006/ENSMUSG00000001444/ENSMUSG00000039899/ENSMUSG00000005465	Xcl1/H2-Ab1/Cd40/Batf/Ifng/Pou2f2/Tnfsf13/Btk/Ptprc/Gapt/Tbx21/Fgl2/Il27ra	13
BP	GO:2000402	negative regulation of lymphocyte migration	6|922	12|17456	1.5e-05	0.000287746	ENSMUSG00000035352/ENSMUSG00000022667/ENSMUSG00000028927/ENSMUSG00000058022/ENSMUSG00000022661/ENSMUSG00000005465	Ccl12/Cd200r1/Padi2/Adtrp/Cd200/Il27ra	6
BP	GO:0043368	positive T cell selection	10|922	37|17456	1.52e-05	0.00029036	ENSMUSG00000024610/ENSMUSG00000037649/ENSMUSG00000020143/ENSMUSG00000034266/ENSMUSG00000004707/ENSMUSG00000026395/ENSMUSG00000038855/ENSMUSG00000021356/ENSMUSG00000026117/ENSMUSG00000001444	Cd74/H2-DMa/Dock2/Batf/Ly9/Ptprc/Itpkb/Irf4/Zap70/Tbx21	10
BP	GO:0050701	interleukin-1 secretion	12|922	53|17456	1.57e-05	0.00029774	ENSMUSG00000030793/ENSMUSG00000070390/ENSMUSG00000079227/ENSMUSG00000015568/ENSMUSG00000105504/ENSMUSG00000055170/ENSMUSG00000042312/ENSMUSG00000034947/ENSMUSG00000039193/ENSMUSG00000049709/ENSMUSG00000022575/ENSMUSG00000027364	Pycard/Nlrp1b/Ccr5/Lpl/Gbp5/Ifng/S100a13/Tmem106a/Nlrc4/Nlrp10/Gsdmd/Usp50	12
BP	GO:0061900	glial cell activation	12|922	53|17456	1.57e-05	0.00029774	ENSMUSG00000024397/ENSMUSG00000036887/ENSMUSG00000030579/ENSMUSG00000023992/ENSMUSG00000044827/ENSMUSG00000052336/ENSMUSG00000055170/ENSMUSG00000030560/ENSMUSG00000045322/ENSMUSG00000068129/ENSMUSG00000020383/ENSMUSG00000029254	Aif1/C1qa/Tyrobp/Trem2/Tlr1/Cx3cr1/Ifng/Ctsc/Tlr9/Cst7/Il13/Stap1	12
BP	GO:0072604	interleukin-6 secretion	11|922	45|17456	1.63e-05	0.000306187	ENSMUSG00000024397/ENSMUSG00000030793/ENSMUSG00000015568/ENSMUSG00000034947/ENSMUSG00000022667/ENSMUSG00000036908/ENSMUSG00000001123/ENSMUSG00000049709/ENSMUSG00000038147/ENSMUSG00000022661/ENSMUSG00000005465	Aif1/Pycard/Lpl/Tmem106a/Cd200r1/Unc93b1/Lgals9/Nlrp10/Cd84/Cd200/Il27ra	11
BP	GO:2000404	regulation of T cell migration	11|922	45|17456	1.63e-05	0.000306187	ENSMUSG00000024397/ENSMUSG00000030793/ENSMUSG00000035042/ENSMUSG00000026573/ENSMUSG00000042333/ENSMUSG00000049103/ENSMUSG00000022667/ENSMUSG00000001123/ENSMUSG00000022221/ENSMUSG00000022661/ENSMUSG00000005465	Aif1/Pycard/Ccl5/Xcl1/Tnfrsf14/Ccr2/Cd200r1/Lgals9/Ripk3/Cd200/Il27ra	11
BP	GO:0050871	positive regulation of B cell activation	15|922	80|17456	1.64e-05	0.000306187	ENSMUSG00000024610/ENSMUSG00000017652/ENSMUSG00000029075/ENSMUSG00000031101/ENSMUSG00000022488/ENSMUSG00000055170/ENSMUSG00000089669/ENSMUSG00000045322/ENSMUSG00000036526/ENSMUSG00000026288/ENSMUSG00000031304/ENSMUSG00000026395/ENSMUSG00000020383/ENSMUSG00000031497/ENSMUSG00000001444	Cd74/Cd40/Tnfrsf4/Sash3/Nckap1l/Ifng/Tnfsf13/Tlr9/Card11/Inpp5d/Il2rg/Ptprc/Il13/Tnfsf13b/Tbx21	15
BP	GO:0042108	positive regulation of cytokine biosynthetic process	14|922	71|17456	1.71e-05	0.000318183	ENSMUSG00000024610/ENSMUSG00000030579/ENSMUSG00000056529/ENSMUSG00000044827/ENSMUSG00000049103/ENSMUSG00000055170/ENSMUSG00000045322/ENSMUSG00000036526/ENSMUSG00000018899/ENSMUSG00000044701/ENSMUSG00000026395/ENSMUSG00000015340/ENSMUSG00000021356/ENSMUSG00000056216	Cd74/Tyrobp/Ptafr/Tlr1/Ccr2/Ifng/Tlr9/Card11/Irf1/Il27/Ptprc/Cybb/Irf4/Cebpg	14
BP	GO:0071347	cellular response to interleukin-1	14|922	71|17456	1.71e-05	0.000318183	ENSMUSG00000030793/ENSMUSG00000031780/ENSMUSG00000035042/ENSMUSG00000009185/ENSMUSG00000026573/ENSMUSG00000031779/ENSMUSG00000035373/ENSMUSG00000035352/ENSMUSG00000020676/ENSMUSG00000018899/ENSMUSG00000035385/ENSMUSG00000037902/ENSMUSG00000019122/ENSMUSG00000018930	Pycard/Ccl17/Ccl5/Ccl8/Xcl1/Ccl22/Ccl7/Ccl12/Ccl11/Irf1/Ccl2/Sirpa/Ccl9/Ccl4	14
BP	GO:0002700	regulation of production of molecular mediator of immune response	21|922	142|17456	1.79e-05	0.000330539	ENSMUSG00000024610/ENSMUSG00000026573/ENSMUSG00000042333/ENSMUSG00000017652/ENSMUSG00000058715/ENSMUSG00000029075/ENSMUSG00000049103/ENSMUSG00000031101/ENSMUSG00000055170/ENSMUSG00000089669/ENSMUSG00000067212/ENSMUSG00000045322/ENSMUSG00000026395/ENSMUSG00000016206/ENSMUSG00000020383/ENSMUSG00000006611/ENSMUSG00000001444/ENSMUSG00000026070/ENSMUSG00000005465/ENSMUSG00000020641/ENSMUSG00000060802	Cd74/Xcl1/Tnfrsf14/Cd40/Fcer1g/Tnfrsf4/Ccr2/Sash3/Ifng/Tnfsf13/H2-T23/Tlr9/Ptprc/H2-M3/Il13/Hfe/Tbx21/Il18r1/Il27ra/Rsad2/B2m	21
BP	GO:0043547	positive regulation of GTPase activity	27|922	211|17456	1.88e-05	0.000346212	ENSMUSG00000031780/ENSMUSG00000035042/ENSMUSG00000009185/ENSMUSG00000034116/ENSMUSG00000026573/ENSMUSG00000030844/ENSMUSG00000031779/ENSMUSG00000017652/ENSMUSG00000035373/ENSMUSG00000035352/ENSMUSG00000037405/ENSMUSG00000022436/ENSMUSG00000020676/ENSMUSG00000021886/ENSMUSG00000035385/ENSMUSG00000032011/ENSMUSG00000081683/ENSMUSG00000019122/ENSMUSG00000073982/ENSMUSG00000038235/ENSMUSG00000018930/ENSMUSG00000039621/ENSMUSG00000027347/ENSMUSG00000038515/ENSMUSG00000031448/ENSMUSG00000032812/ENSMUSG00000040247	Ccl17/Ccl5/Ccl8/Vav1/Xcl1/Rgs10/Ccl22/Cd40/Ccl7/Ccl12/Icam1/Sh3bp1/Ccl11/Gpr65/Ccl2/Thy1/Fzd10/Ccl9/Rhog/F11r/Ccl4/Prex1/Rasgrp1/Grtp1/Adprhl1/Arap1/Tbc1d10c	27
BP	GO:0002831	regulation of response to biotic stimulus	21|922	143|17456	1.99e-05	0.000365604	ENSMUSG00000030793/ENSMUSG00000035042/ENSMUSG00000021624/ENSMUSG00000026573/ENSMUSG00000021423/ENSMUSG00000055170/ENSMUSG00000079363/ENSMUSG00000028850/ENSMUSG00000001123/ENSMUSG00000026104/ENSMUSG00000017830/ENSMUSG00000030149/ENSMUSG00000044701/ENSMUSG00000051682/ENSMUSG00000049709/ENSMUSG00000026770/ENSMUSG00000000244/ENSMUSG00000042419/ENSMUSG00000040987/ENSMUSG00000038147/ENSMUSG00000039899	Pycard/Ccl5/Cd180/Xcl1/Ly86/Ifng/Gbp4/Gpatch3/Lgals9/Stat1/Dhx58/Klrk1/Il27/Treml4/Nlrp10/Il2ra/Tspan32/Nfkbil1/Mill2/Cd84/Fgl2	21
BP	GO:0002486	antigen processing and presentation of endogenous peptide antigen via MHC class I via ER pathway, TAP-independent	8|922	24|17456	2.03e-05	0.000370146	ENSMUSG00000073411/ENSMUSG00000067212/ENSMUSG00000060550/ENSMUSG00000056116/ENSMUSG00000016206/ENSMUSG00000035929/ENSMUSG00000061232/ENSMUSG00000053835	H2-D1/H2-T23/H2-Q7/H2-T22/H2-M3/H2-Q4/H2-K1/H2-T24	8
BP	GO:0034121	regulation of toll-like receptor signaling pathway	13|922	63|17456	2.04e-05	0.000372078	ENSMUSG00000056130/ENSMUSG00000025498/ENSMUSG00000044827/ENSMUSG00000025017/ENSMUSG00000045322/ENSMUSG00000018899/ENSMUSG00000034652/ENSMUSG00000051682/ENSMUSG00000060216/ENSMUSG00000002108/ENSMUSG00000021356/ENSMUSG00000042419/ENSMUSG00000020641	Ticam2/Irf7/Tlr1/Pik3ap1/Tlr9/Irf1/Cd300a/Treml4/Arrb2/Nr1h3/Irf4/Nfkbil1/Rsad2	13
BP	GO:0002675	positive regulation of acute inflammatory response	9|922	31|17456	2.16e-05	0.000392059	ENSMUSG00000035042/ENSMUSG00000015947/ENSMUSG00000079227/ENSMUSG00000058715/ENSMUSG00000067212/ENSMUSG00000031264/ENSMUSG00000060063/ENSMUSG00000020573/ENSMUSG00000040016	Ccl5/Fcgr1/Ccr5/Fcer1g/H2-T23/Btk/Alox5ap/Pik3cg/Ptger3	9
BP	GO:0070838	divalent metal ion transport	46|922	460|17456	2.46e-05	0.000444644	ENSMUSG00000035042/ENSMUSG00000004266/ENSMUSG00000026573/ENSMUSG00000034656/ENSMUSG00000079227/ENSMUSG00000034330/ENSMUSG00000061414/ENSMUSG00000030147/ENSMUSG00000030707/ENSMUSG00000048779/ENSMUSG00000069806/ENSMUSG00000035352/ENSMUSG00000053395/ENSMUSG00000037405/ENSMUSG00000055170/ENSMUSG00000052821/ENSMUSG00000020577/ENSMUSG00000028392/ENSMUSG00000050234/ENSMUSG00000045322/ENSMUSG00000031142/ENSMUSG00000031880/ENSMUSG00000001741/ENSMUSG00000020723/ENSMUSG00000032011/ENSMUSG00000026395/ENSMUSG00000010066/ENSMUSG00000060216/ENSMUSG00000020866/ENSMUSG00000044338/ENSMUSG00000048031/ENSMUSG00000020573/ENSMUSG00000020383/ENSMUSG00000034353/ENSMUSG00000018930/ENSMUSG00000028978/ENSMUSG00000040016/ENSMUSG00000018507/ENSMUSG00000049796/ENSMUSG00000048200/ENSMUSG00000020788/ENSMUSG00000000409/ENSMUSG00000036353/ENSMUSG00000026385/ENSMUSG00000038147/ENSMUSG00000036949	Ccl5/Ptpn6/Xcl1/Cacna1a/Ccr5/Plcg2/Cracr2a/Clec4b1/Coro1a/P2ry6/Cacng7/Ccl12/Cacng8/Icam1/Ifng/Cysltr1/Tspan13/Bspry/Gja4/Tlr9/Cacna1f/Rrad/Il16/Cacng4/Thy1/Ptprc/Cacna2d2/Arrb2/Cacna1g/Aplnr/Fcrl5/Pik3cg/Il13/Ramp1/Ccl4/Nos3/Ptger3/Trpv2/Crh/Cracr2b/Atp2a3/Lck/P2ry12/Dbi/Cd84/Slc39a12	46
BP	GO:0046456	icosanoid biosynthetic process	10|922	39|17456	2.52e-05	0.000453198	ENSMUSG00000017969/ENSMUSG00000029059/ENSMUSG00000029925/ENSMUSG00000024610/ENSMUSG00000018924/ENSMUSG00000029919/ENSMUSG00000020377/ENSMUSG00000060063/ENSMUSG00000028635/ENSMUSG00000006344	Ptgis/Fam213b/Tbxas1/Cd74/Alox15/Hpgds/Ltc4s/Alox5ap/Edn2/Ggt5	10
BP	GO:0002639	positive regulation of immunoglobulin production	11|922	47|17456	2.54e-05	0.000453198	ENSMUSG00000026573/ENSMUSG00000017652/ENSMUSG00000029075/ENSMUSG00000031101/ENSMUSG00000055170/ENSMUSG00000089669/ENSMUSG00000067212/ENSMUSG00000045322/ENSMUSG00000026395/ENSMUSG00000020383/ENSMUSG00000001444	Xcl1/Cd40/Tnfrsf4/Sash3/Ifng/Tnfsf13/H2-T23/Tlr9/Ptprc/Il13/Tbx21	11
BP	GO:0050853	B cell receptor signaling pathway	11|922	47|17456	2.54e-05	0.000453198	ENSMUSG00000004266/ENSMUSG00000034330/ENSMUSG00000022488/ENSMUSG00000024696/ENSMUSG00000031264/ENSMUSG00000058099/ENSMUSG00000034652/ENSMUSG00000026395/ENSMUSG00000048031/ENSMUSG00000000409/ENSMUSG00000029254	Ptpn6/Plcg2/Nckap1l/Lpxn/Btk/Nfam1/Cd300a/Ptprc/Fcrl5/Lck/Stap1	11
BP	GO:0006968	cellular defense response	6|922	13|17456	2.66e-05	0.000473176	ENSMUSG00000031780/ENSMUSG00000015950/ENSMUSG00000029075/ENSMUSG00000049103/ENSMUSG00000030157/ENSMUSG00000060802	Ccl17/Ncf1/Tnfrsf4/Ccr2/Clec2d/B2m	6
BP	GO:0072511	divalent inorganic cation transport	46|922	462|17456	2.74e-05	0.000486061	ENSMUSG00000035042/ENSMUSG00000004266/ENSMUSG00000026573/ENSMUSG00000034656/ENSMUSG00000079227/ENSMUSG00000034330/ENSMUSG00000061414/ENSMUSG00000030147/ENSMUSG00000030707/ENSMUSG00000048779/ENSMUSG00000069806/ENSMUSG00000035352/ENSMUSG00000053395/ENSMUSG00000037405/ENSMUSG00000055170/ENSMUSG00000052821/ENSMUSG00000020577/ENSMUSG00000028392/ENSMUSG00000050234/ENSMUSG00000045322/ENSMUSG00000031142/ENSMUSG00000031880/ENSMUSG00000001741/ENSMUSG00000020723/ENSMUSG00000032011/ENSMUSG00000026395/ENSMUSG00000010066/ENSMUSG00000060216/ENSMUSG00000020866/ENSMUSG00000044338/ENSMUSG00000048031/ENSMUSG00000020573/ENSMUSG00000020383/ENSMUSG00000034353/ENSMUSG00000018930/ENSMUSG00000028978/ENSMUSG00000040016/ENSMUSG00000018507/ENSMUSG00000049796/ENSMUSG00000048200/ENSMUSG00000020788/ENSMUSG00000000409/ENSMUSG00000036353/ENSMUSG00000026385/ENSMUSG00000038147/ENSMUSG00000036949	Ccl5/Ptpn6/Xcl1/Cacna1a/Ccr5/Plcg2/Cracr2a/Clec4b1/Coro1a/P2ry6/Cacng7/Ccl12/Cacng8/Icam1/Ifng/Cysltr1/Tspan13/Bspry/Gja4/Tlr9/Cacna1f/Rrad/Il16/Cacng4/Thy1/Ptprc/Cacna2d2/Arrb2/Cacna1g/Aplnr/Fcrl5/Pik3cg/Il13/Ramp1/Ccl4/Nos3/Ptger3/Trpv2/Crh/Cracr2b/Atp2a3/Lck/P2ry12/Dbi/Cd84/Slc39a12	46
BP	GO:0002712	regulation of B cell mediated immunity	12|922	56|17456	2.84e-05	0.000499522	ENSMUSG00000004266/ENSMUSG00000026573/ENSMUSG00000015947/ENSMUSG00000017652/ENSMUSG00000058715/ENSMUSG00000055170/ENSMUSG00000089669/ENSMUSG00000067212/ENSMUSG00000031264/ENSMUSG00000026395/ENSMUSG00000001444/ENSMUSG00000005465	Ptpn6/Xcl1/Fcgr1/Cd40/Fcer1g/Ifng/Tnfsf13/H2-T23/Btk/Ptprc/Tbx21/Il27ra	12
BP	GO:0002889	regulation of immunoglobulin mediated immune response	12|922	56|17456	2.84e-05	0.000499522	ENSMUSG00000004266/ENSMUSG00000026573/ENSMUSG00000015947/ENSMUSG00000017652/ENSMUSG00000058715/ENSMUSG00000055170/ENSMUSG00000089669/ENSMUSG00000067212/ENSMUSG00000031264/ENSMUSG00000026395/ENSMUSG00000001444/ENSMUSG00000005465	Ptpn6/Xcl1/Fcgr1/Cd40/Fcer1g/Ifng/Tnfsf13/H2-T23/Btk/Ptprc/Tbx21/Il27ra	12
BP	GO:0002691	regulation of cellular extravasation	9|922	32|17456	2.87e-05	0.000502331	ENSMUSG00000056529/ENSMUSG00000049103/ENSMUSG00000037405/ENSMUSG00000035385/ENSMUSG00000032011/ENSMUSG00000040016/ENSMUSG00000022221/ENSMUSG00000034845/ENSMUSG00000005465	Ptafr/Ccr2/Icam1/Ccl2/Thy1/Ptger3/Ripk3/Plvap/Il27ra	9
BP	GO:0032623	interleukin-2 production	13|922	65|17456	2.91e-05	0.000505343	ENSMUSG00000026928/ENSMUSG00000026573/ENSMUSG00000058715/ENSMUSG00000015396/ENSMUSG00000049103/ENSMUSG00000031101/ENSMUSG00000036526/ENSMUSG00000026395/ENSMUSG00000030124/ENSMUSG00000016494/ENSMUSG00000021356/ENSMUSG00000030365/ENSMUSG00000001444	Card9/Xcl1/Fcer1g/Cd83/Ccr2/Sash3/Card11/Ptprc/Lag3/Cd34/Irf4/Clec2i/Tbx21	13
BP	GO:0046637	regulation of alpha-beta T cell differentiation	13|922	65|17456	2.91e-05	0.000505343	ENSMUSG00000015396/ENSMUSG00000049103/ENSMUSG00000031101/ENSMUSG00000022488/ENSMUSG00000055170/ENSMUSG00000018899/ENSMUSG00000031304/ENSMUSG00000018654/ENSMUSG00000044701/ENSMUSG00000038855/ENSMUSG00000026117/ENSMUSG00000001444/ENSMUSG00000038037	Cd83/Ccr2/Sash3/Nckap1l/Ifng/Irf1/Il2rg/Ikzf1/Il27/Itpkb/Zap70/Tbx21/Socs1	13
BP	GO:0045639	positive regulation of myeloid cell differentiation	16|922	94|17456	3.05e-05	0.000528494	ENSMUSG00000035042/ENSMUSG00000024610/ENSMUSG00000030579/ENSMUSG00000022831/ENSMUSG00000035692/ENSMUSG00000023992/ENSMUSG00000053158/ENSMUSG00000022488/ENSMUSG00000055170/ENSMUSG00000024621/ENSMUSG00000026815/ENSMUSG00000026288/ENSMUSG00000018654/ENSMUSG00000026104/ENSMUSG00000029373/ENSMUSG00000047415	Ccl5/Cd74/Tyrobp/Hcls1/Isg15/Trem2/Fes/Nckap1l/Ifng/Csf1r/Gfi1b/Inpp5d/Ikzf1/Stat1/Pf4/Gpr68	16
BP	GO:0046638	positive regulation of alpha-beta T cell differentiation	11|922	48|17456	3.14e-05	0.000541327	ENSMUSG00000015396/ENSMUSG00000049103/ENSMUSG00000031101/ENSMUSG00000022488/ENSMUSG00000055170/ENSMUSG00000018899/ENSMUSG00000031304/ENSMUSG00000018654/ENSMUSG00000038855/ENSMUSG00000026117/ENSMUSG00000038037	Cd83/Ccr2/Sash3/Nckap1l/Ifng/Irf1/Il2rg/Ikzf1/Itpkb/Zap70/Socs1	11
BP	GO:0046633	alpha-beta T cell proliferation	10|922	40|17456	3.2e-05	0.000550216	ENSMUSG00000026573/ENSMUSG00000042333/ENSMUSG00000020143/ENSMUSG00000049103/ENSMUSG00000052142/ENSMUSG00000067212/ENSMUSG00000018899/ENSMUSG00000001123/ENSMUSG00000026395/ENSMUSG00000026117	Xcl1/Tnfrsf14/Dock2/Ccr2/Rasal3/H2-T23/Irf1/Lgals9/Ptprc/Zap70	10
BP	GO:0032663	regulation of interleukin-2 production	12|922	57|17456	3.43e-05	0.000584864	ENSMUSG00000026928/ENSMUSG00000026573/ENSMUSG00000015396/ENSMUSG00000049103/ENSMUSG00000031101/ENSMUSG00000036526/ENSMUSG00000026395/ENSMUSG00000030124/ENSMUSG00000016494/ENSMUSG00000021356/ENSMUSG00000030365/ENSMUSG00000001444	Card9/Xcl1/Cd83/Ccr2/Sash3/Card11/Ptprc/Lag3/Cd34/Irf4/Clec2i/Tbx21	12
BP	GO:0050854	regulation of antigen receptor-mediated signaling pathway	12|922	57|17456	3.43e-05	0.000584864	ENSMUSG00000004266/ENSMUSG00000024696/ENSMUSG00000109713/ENSMUSG00000031142/ENSMUSG00000058099/ENSMUSG00000034652/ENSMUSG00000032011/ENSMUSG00000026395/ENSMUSG00000048031/ENSMUSG00000026433/ENSMUSG00000000409/ENSMUSG00000029254	Ptpn6/Lpxn/Pvrig/Cacna1f/Nfam1/Cd300a/Thy1/Ptprc/Fcrl5/Rab29/Lck/Stap1	12
BP	GO:0050921	positive regulation of chemotaxis	20|922	138|17456	3.78e-05	0.000643358	ENSMUSG00000024397/ENSMUSG00000042306/ENSMUSG00000035042/ENSMUSG00000024610/ENSMUSG00000026573/ENSMUSG00000023992/ENSMUSG00000033220/ENSMUSG00000031443/ENSMUSG00000042190/ENSMUSG00000049103/ENSMUSG00000022488/ENSMUSG00000034786/ENSMUSG00000062960/ENSMUSG00000035385/ENSMUSG00000001741/ENSMUSG00000040552/ENSMUSG00000018930/ENSMUSG00000028635/ENSMUSG00000036353/ENSMUSG00000025810	Aif1/S100a14/Ccl5/Cd74/Xcl1/Trem2/Rac2/F7/Cmklr1/Ccr2/Nckap1l/Gpsm3/Kdr/Ccl2/Il16/C3ar1/Ccl4/Edn2/P2ry12/Nrp1	20
BP	GO:0002690	positive regulation of leukocyte chemotaxis	15|922	87|17456	4.59e-05	0.000778087	ENSMUSG00000024397/ENSMUSG00000042306/ENSMUSG00000035042/ENSMUSG00000024610/ENSMUSG00000026573/ENSMUSG00000033220/ENSMUSG00000031443/ENSMUSG00000042190/ENSMUSG00000049103/ENSMUSG00000022488/ENSMUSG00000034786/ENSMUSG00000035385/ENSMUSG00000040552/ENSMUSG00000018930/ENSMUSG00000028635	Aif1/S100a14/Ccl5/Cd74/Xcl1/Rac2/F7/Cmklr1/Ccr2/Nckap1l/Gpsm3/Ccl2/C3ar1/Ccl4/Edn2	15
BP	GO:0045765	regulation of angiogenesis	33|922	298|17456	4.83e-05	0.000814938	ENSMUSG00000017969/ENSMUSG00000035042/ENSMUSG00000054136/ENSMUSG00000028064/ENSMUSG00000017652/ENSMUSG00000032359/ENSMUSG00000049103/ENSMUSG00000036144/ENSMUSG00000046207/ENSMUSG00000052336/ENSMUSG00000034881/ENSMUSG00000020676/ENSMUSG00000052821/ENSMUSG00000000290/ENSMUSG00000027314/ENSMUSG00000042286/ENSMUSG00000035448/ENSMUSG00000062960/ENSMUSG00000035385/ENSMUSG00000041445/ENSMUSG00000000530/ENSMUSG00000040552/ENSMUSG00000026104/ENSMUSG00000026814/ENSMUSG00000029373/ENSMUSG00000044338/ENSMUSG00000030789/ENSMUSG00000015340/ENSMUSG00000016206/ENSMUSG00000016494/ENSMUSG00000028978/ENSMUSG00000024986/ENSMUSG00000025810	Ptgis/Ccl5/Adm2/Sema4a/Cd40/Ctsh/Ccr2/Meox2/Pik3r6/Cx3cr1/Tbxa2r/Ccl11/Cysltr1/Itgb2/Dll4/Stab1/Ccr3/Kdr/Ccl2/Mmrn2/Acvrl1/C3ar1/Stat1/Eng/Pf4/Aplnr/Itgax/Cybb/H2-M3/Cd34/Nos3/Hhex/Nrp1	33
BP	GO:0050851	antigen receptor-mediated signaling pathway	21|922	152|17456	5.04e-05	0.000845571	ENSMUSG00000004266/ENSMUSG00000099974/ENSMUSG00000034330/ENSMUSG00000037731/ENSMUSG00000022488/ENSMUSG00000055170/ENSMUSG00000024696/ENSMUSG00000109713/ENSMUSG00000002699/ENSMUSG00000031142/ENSMUSG00000031264/ENSMUSG00000058099/ENSMUSG00000034652/ENSMUSG00000032011/ENSMUSG00000026395/ENSMUSG00000048031/ENSMUSG00000026433/ENSMUSG00000030365/ENSMUSG00000026117/ENSMUSG00000000409/ENSMUSG00000029254	Ptpn6/Bcl2a1d/Plcg2/Themis2/Nckap1l/Ifng/Lpxn/Pvrig/Lcp2/Cacna1f/Btk/Nfam1/Cd300a/Thy1/Ptprc/Fcrl5/Rab29/Clec2i/Zap70/Lck/Stap1	21
BP	GO:0030890	positive regulation of B cell proliferation	10|922	42|17456	5.05e-05	0.000845571	ENSMUSG00000024610/ENSMUSG00000017652/ENSMUSG00000029075/ENSMUSG00000031101/ENSMUSG00000022488/ENSMUSG00000045322/ENSMUSG00000036526/ENSMUSG00000026395/ENSMUSG00000020383/ENSMUSG00000031497	Cd74/Cd40/Tnfrsf4/Sash3/Nckap1l/Tlr9/Card11/Ptprc/Il13/Tnfsf13b	10
BP	GO:0050920	regulation of chemotaxis	26|922	211|17456	5.12e-05	0.000854952	ENSMUSG00000024397/ENSMUSG00000042306/ENSMUSG00000035042/ENSMUSG00000024610/ENSMUSG00000053318/ENSMUSG00000026573/ENSMUSG00000028064/ENSMUSG00000023992/ENSMUSG00000033220/ENSMUSG00000031443/ENSMUSG00000035352/ENSMUSG00000042190/ENSMUSG00000049103/ENSMUSG00000022488/ENSMUSG00000034786/ENSMUSG00000028927/ENSMUSG00000062960/ENSMUSG00000035385/ENSMUSG00000001741/ENSMUSG00000040552/ENSMUSG00000018930/ENSMUSG00000028635/ENSMUSG00000029254/ENSMUSG00000036353/ENSMUSG00000045636/ENSMUSG00000025810	Aif1/S100a14/Ccl5/Cd74/Slamf8/Xcl1/Sema4a/Trem2/Rac2/F7/Ccl12/Cmklr1/Ccr2/Nckap1l/Gpsm3/Padi2/Kdr/Ccl2/Il16/C3ar1/Ccl4/Edn2/Stap1/P2ry12/Mtus1/Nrp1	26
BP	GO:0032652	regulation of interleukin-1 production	15|922	88|17456	5.27e-05	0.00087682	ENSMUSG00000030793/ENSMUSG00000030579/ENSMUSG00000070390/ENSMUSG00000079227/ENSMUSG00000023992/ENSMUSG00000071203/ENSMUSG00000015568/ENSMUSG00000052336/ENSMUSG00000055170/ENSMUSG00000001123/ENSMUSG00000049709/ENSMUSG00000060216/ENSMUSG00000037902/ENSMUSG00000022575/ENSMUSG00000027364	Pycard/Tyrobp/Nlrp1b/Ccr5/Trem2/Naip5/Lpl/Cx3cr1/Ifng/Lgals9/Nlrp10/Arrb2/Sirpa/Gsdmd/Usp50	15
BP	GO:0002292	T cell differentiation involved in immune response	13|922	69|17456	5.63e-05	0.000929199	ENSMUSG00000028064/ENSMUSG00000058715/ENSMUSG00000034266/ENSMUSG00000049103/ENSMUSG00000055170/ENSMUSG00000004707/ENSMUSG00000018899/ENSMUSG00000044701/ENSMUSG00000032446/ENSMUSG00000021356/ENSMUSG00000001444/ENSMUSG00000026070/ENSMUSG00000039899	Sema4a/Fcer1g/Batf/Ccr2/Ifng/Ly9/Irf1/Il27/Eomes/Irf4/Tbx21/Il18r1/Fgl2	13
BP	GO:0042130	negative regulation of T cell proliferation	13|922	69|17456	5.63e-05	0.000929199	ENSMUSG00000004266/ENSMUSG00000026573/ENSMUSG00000073421/ENSMUSG00000042333/ENSMUSG00000036594/ENSMUSG00000039981/ENSMUSG00000001123/ENSMUSG00000026770/ENSMUSG00000022901/ENSMUSG00000016206/ENSMUSG00000044303/ENSMUSG00000016498/ENSMUSG00000053965	Ptpn6/Xcl1/H2-Ab1/Tnfrsf14/H2-Aa/Zc3h12d/Lgals9/Il2ra/Cd86/H2-M3/Cdkn2a/Pdcd1lg2/Pde5a	13
BP	GO:1901570	fatty acid derivative biosynthetic process	11|922	51|17456	5.72e-05	0.000941176	ENSMUSG00000017969/ENSMUSG00000029059/ENSMUSG00000029925/ENSMUSG00000024610/ENSMUSG00000018924/ENSMUSG00000029919/ENSMUSG00000020377/ENSMUSG00000060063/ENSMUSG00000028635/ENSMUSG00000006344/ENSMUSG00000018796	Ptgis/Fam213b/Tbxas1/Cd74/Alox15/Hpgds/Ltc4s/Alox5ap/Edn2/Ggt5/Acsl1	11
BP	GO:0002761	regulation of myeloid leukocyte differentiation	18|922	120|17456	5.76e-05	0.000944101	ENSMUSG00000036896/ENSMUSG00000035042/ENSMUSG00000024610/ENSMUSG00000030579/ENSMUSG00000066684/ENSMUSG00000022831/ENSMUSG00000023992/ENSMUSG00000053158/ENSMUSG00000055170/ENSMUSG00000024621/ENSMUSG00000026815/ENSMUSG00000026288/ENSMUSG00000018654/ENSMUSG00000029373/ENSMUSG00000027339/ENSMUSG00000030365/ENSMUSG00000047415/ENSMUSG00000030157	C1qc/Ccl5/Cd74/Tyrobp/Pilrb1/Hcls1/Trem2/Fes/Ifng/Csf1r/Gfi1b/Inpp5d/Ikzf1/Pf4/Rassf2/Clec2i/Gpr68/Clec2d	18
BP	GO:0002763	positive regulation of myeloid leukocyte differentiation	12|922	60|17456	5.86e-05	0.000957575	ENSMUSG00000035042/ENSMUSG00000024610/ENSMUSG00000030579/ENSMUSG00000022831/ENSMUSG00000023992/ENSMUSG00000053158/ENSMUSG00000055170/ENSMUSG00000024621/ENSMUSG00000026815/ENSMUSG00000018654/ENSMUSG00000029373/ENSMUSG00000047415	Ccl5/Cd74/Tyrobp/Hcls1/Trem2/Fes/Ifng/Csf1r/Gfi1b/Ikzf1/Pf4/Gpr68	12
BP	GO:0048872	homeostasis of number of cells	33|922	301|17456	5.89e-05	0.000958359	ENSMUSG00000024610/ENSMUSG00000102037/ENSMUSG00000002111/ENSMUSG00000022831/ENSMUSG00000035692/ENSMUSG00000058715/ENSMUSG00000030707/ENSMUSG00000029075/ENSMUSG00000039936/ENSMUSG00000049103/ENSMUSG00000031101/ENSMUSG00000022488/ENSMUSG00000032698/ENSMUSG00000055170/ENSMUSG00000031142/ENSMUSG00000036526/ENSMUSG00000026815/ENSMUSG00000035385/ENSMUSG00000026288/ENSMUSG00000018654/ENSMUSG00000026104/ENSMUSG00000026770/ENSMUSG00000038855/ENSMUSG00000031497/ENSMUSG00000058818/ENSMUSG00000028978/ENSMUSG00000027339/ENSMUSG00000010142/ENSMUSG00000022221/ENSMUSG00000046006/ENSMUSG00000056216/ENSMUSG00000031536/ENSMUSG00000060802	Cd74/Bcl2a1a/Spi1/Hcls1/Isg15/Fcer1g/Coro1a/Tnfrsf4/Pik3cd/Ccr2/Sash3/Nckap1l/Lmo2/Ifng/Cacna1f/Card11/Gfi1b/Ccl2/Inpp5d/Ikzf1/Stat1/Il2ra/Itpkb/Tnfsf13b/Pirb/Nos3/Rassf2/Tnfrsf13b/Ripk3/Gapt/Cebpg/Polb/B2m	33
BP	GO:0007229	integrin-mediated signaling pathway	15|922	89|17456	6.04e-05	0.000979217	ENSMUSG00000030579/ENSMUSG00000034116/ENSMUSG00000035692/ENSMUSG00000058715/ENSMUSG00000030830/ENSMUSG00000024965/ENSMUSG00000000290/ENSMUSG00000001281/ENSMUSG00000032011/ENSMUSG00000030789/ENSMUSG00000000244/ENSMUSG00000039115/ENSMUSG00000028874/ENSMUSG00000032243/ENSMUSG00000025810	Tyrobp/Vav1/Isg15/Fcer1g/Itgal/Fermt3/Itgb2/Itgb7/Thy1/Itgax/Tspan32/Itga9/Fgr/Itga11/Nrp1	15
BP	GO:2000516	positive regulation of CD4-positive, alpha-beta T cell activation	9|922	35|17456	6.26e-05	0.00099944	ENSMUSG00000026573/ENSMUSG00000015396/ENSMUSG00000049103/ENSMUSG00000031101/ENSMUSG00000022488/ENSMUSG00000055170/ENSMUSG00000018899/ENSMUSG00000031304/ENSMUSG00000038037	Xcl1/Cd83/Ccr2/Sash3/Nckap1l/Ifng/Irf1/Il2rg/Socs1	9
BP	GO:0050714	positive regulation of protein secretion	32|922	289|17456	6.26e-05	0.00099944	ENSMUSG00000024397/ENSMUSG00000030793/ENSMUSG00000070390/ENSMUSG00000079227/ENSMUSG00000042333/ENSMUSG00000023992/ENSMUSG00000044811/ENSMUSG00000046080/ENSMUSG00000029075/ENSMUSG00000044827/ENSMUSG00000040618/ENSMUSG00000015568/ENSMUSG00000023349/ENSMUSG00000072115/ENSMUSG00000055170/ENSMUSG00000024621/ENSMUSG00000067212/ENSMUSG00000024030/ENSMUSG00000029915/ENSMUSG00000036908/ENSMUSG00000001123/ENSMUSG00000049709/ENSMUSG00000016494/ENSMUSG00000020383/ENSMUSG00000049796/ENSMUSG00000027347/ENSMUSG00000022575/ENSMUSG00000027364/ENSMUSG00000047415/ENSMUSG00000036622/ENSMUSG00000038147/ENSMUSG00000028874	Aif1/Pycard/Nlrp1b/Ccr5/Tnfrsf14/Trem2/Cd300c2/Clec9a/Tnfrsf4/Tlr1/Pck2/Lpl/Clec4n/Ang/Ifng/Csf1r/H2-T23/Abcg1/Clec5a/Unc93b1/Lgals9/Nlrp10/Cd34/Il13/Crh/Rasgrp1/Gsdmd/Usp50/Gpr68/Atp13a2/Cd84/Fgr	32
BP	GO:0002714	positive regulation of B cell mediated immunity	10|922	43|17456	6.27e-05	0.00099944	ENSMUSG00000026573/ENSMUSG00000015947/ENSMUSG00000017652/ENSMUSG00000058715/ENSMUSG00000055170/ENSMUSG00000089669/ENSMUSG00000067212/ENSMUSG00000031264/ENSMUSG00000026395/ENSMUSG00000001444	Xcl1/Fcgr1/Cd40/Fcer1g/Ifng/Tnfsf13/H2-T23/Btk/Ptprc/Tbx21	10
BP	GO:0002891	positive regulation of immunoglobulin mediated immune response	10|922	43|17456	6.27e-05	0.00099944	ENSMUSG00000026573/ENSMUSG00000015947/ENSMUSG00000017652/ENSMUSG00000058715/ENSMUSG00000055170/ENSMUSG00000089669/ENSMUSG00000067212/ENSMUSG00000031264/ENSMUSG00000026395/ENSMUSG00000001444	Xcl1/Fcgr1/Cd40/Fcer1g/Ifng/Tnfsf13/H2-T23/Btk/Ptprc/Tbx21	10
BP	GO:0048246	macrophage chemotaxis	10|922	43|17456	6.27e-05	0.00099944	ENSMUSG00000035042/ENSMUSG00000053318/ENSMUSG00000035352/ENSMUSG00000042190/ENSMUSG00000052336/ENSMUSG00000035385/ENSMUSG00000040552/ENSMUSG00000028635/ENSMUSG00000029254/ENSMUSG00000045636	Ccl5/Slamf8/Ccl12/Cmklr1/Cx3cr1/Ccl2/C3ar1/Edn2/Stap1/Mtus1	10
BP	GO:0010959	regulation of metal ion transport	41|922	409|17456	6.36e-05	0.00101023	ENSMUSG00000035042/ENSMUSG00000004266/ENSMUSG00000026573/ENSMUSG00000028584/ENSMUSG00000034656/ENSMUSG00000034330/ENSMUSG00000023992/ENSMUSG00000061414/ENSMUSG00000030147/ENSMUSG00000030707/ENSMUSG00000048779/ENSMUSG00000028931/ENSMUSG00000035352/ENSMUSG00000037405/ENSMUSG00000055170/ENSMUSG00000020577/ENSMUSG00000059412/ENSMUSG00000045322/ENSMUSG00000031142/ENSMUSG00000031880/ENSMUSG00000001741/ENSMUSG00000032011/ENSMUSG00000060216/ENSMUSG00000020866/ENSMUSG00000044338/ENSMUSG00000048031/ENSMUSG00000020573/ENSMUSG00000020383/ENSMUSG00000018930/ENSMUSG00000028978/ENSMUSG00000040016/ENSMUSG00000006611/ENSMUSG00000018507/ENSMUSG00000049796/ENSMUSG00000048200/ENSMUSG00000036353/ENSMUSG00000075224/ENSMUSG00000026385/ENSMUSG00000038147/ENSMUSG00000020155/ENSMUSG00000060802	Ccl5/Ptpn6/Xcl1/Lrrc38/Cacna1a/Plcg2/Trem2/Cracr2a/Clec4b1/Coro1a/P2ry6/Kcnab2/Ccl12/Icam1/Ifng/Tspan13/Fxyd2/Tlr9/Cacna1f/Rrad/Il16/Thy1/Arrb2/Cacna1g/Aplnr/Fcrl5/Pik3cg/Il13/Ccl4/Nos3/Ptger3/Hfe/Trpv2/Crh/Cracr2b/P2ry12/Lrrc55/Dbi/Cd84/Kcnmb1/B2m	41
BP	GO:0060333	interferon-gamma-mediated signaling pathway	7|922	21|17456	6.78e-05	0.00107417	ENSMUSG00000051596/ENSMUSG00000055170/ENSMUSG00000026946/ENSMUSG00000018899/ENSMUSG00000026104/ENSMUSG00000034422/ENSMUSG00000038037	Otop1/Ifng/Nmi/Irf1/Stat1/Parp14/Socs1	7
BP	GO:0045058	T cell selection	11|922	52|17456	6.91e-05	0.00109077	ENSMUSG00000024610/ENSMUSG00000037649/ENSMUSG00000020143/ENSMUSG00000034266/ENSMUSG00000004707/ENSMUSG00000036526/ENSMUSG00000026395/ENSMUSG00000038855/ENSMUSG00000021356/ENSMUSG00000026117/ENSMUSG00000001444	Cd74/H2-DMa/Dock2/Batf/Ly9/Card11/Ptprc/Itpkb/Irf4/Zap70/Tbx21	11
BP	GO:0045059	positive thymic T cell selection	6|922	15|17456	7.08e-05	0.00111086	ENSMUSG00000024610/ENSMUSG00000037649/ENSMUSG00000020143/ENSMUSG00000026395/ENSMUSG00000038855/ENSMUSG00000026117	Cd74/H2-DMa/Dock2/Ptprc/Itpkb/Zap70	6
BP	GO:0045589	regulation of regulatory T cell differentiation	8|922	28|17456	7.09e-05	0.00111086	ENSMUSG00000055170/ENSMUSG00000018899/ENSMUSG00000031304/ENSMUSG00000001123/ENSMUSG00000030124/ENSMUSG00000016206/ENSMUSG00000000409/ENSMUSG00000038037	Ifng/Irf1/Il2rg/Lgals9/Lag3/H2-M3/Lck/Socs1	8
BP	GO:0032651	regulation of interleukin-1 beta production	13|922	71|17456	7.67e-05	0.00119837	ENSMUSG00000030793/ENSMUSG00000030579/ENSMUSG00000070390/ENSMUSG00000079227/ENSMUSG00000023992/ENSMUSG00000071203/ENSMUSG00000015568/ENSMUSG00000052336/ENSMUSG00000055170/ENSMUSG00000060216/ENSMUSG00000037902/ENSMUSG00000022575/ENSMUSG00000027364	Pycard/Tyrobp/Nlrp1b/Ccr5/Trem2/Naip5/Lpl/Cx3cr1/Ifng/Arrb2/Sirpa/Gsdmd/Usp50	13
BP	GO:0050730	regulation of peptidyl-tyrosine phosphorylation	29|922	254|17456	7.9e-05	0.00122817	ENSMUSG00000035042/ENSMUSG00000024610/ENSMUSG00000004266/ENSMUSG00000017344/ENSMUSG00000022831/ENSMUSG00000015947/ENSMUSG00000015950/ENSMUSG00000042333/ENSMUSG00000017652/ENSMUSG00000023992/ENSMUSG00000032911/ENSMUSG00000037405/ENSMUSG00000055170/ENSMUSG00000000290/ENSMUSG00000024621/ENSMUSG00000018899/ENSMUSG00000074570/ENSMUSG00000034652/ENSMUSG00000032011/ENSMUSG00000026395/ENSMUSG00000060216/ENSMUSG00000102418/ENSMUSG00000034422/ENSMUSG00000020383/ENSMUSG00000000409/ENSMUSG00000029254/ENSMUSG00000021948/ENSMUSG00000038037/ENSMUSG00000025810	Ccl5/Cd74/Ptpn6/Vtn/Hcls1/Fcgr1/Ncf1/Tnfrsf14/Cd40/Trem2/Cspg4/Icam1/Ifng/Itgb2/Csf1r/Irf1/Cass4/Cd300a/Thy1/Ptprc/Arrb2/Sh2d1b1/Parp14/Il13/Lck/Stap1/Prkcd/Socs1/Nrp1	29
BP	GO:1901342	regulation of vasculature development	35|922	332|17456	7.93e-05	0.00122817	ENSMUSG00000017969/ENSMUSG00000035042/ENSMUSG00000054136/ENSMUSG00000028064/ENSMUSG00000017652/ENSMUSG00000032359/ENSMUSG00000049103/ENSMUSG00000036144/ENSMUSG00000046207/ENSMUSG00000052336/ENSMUSG00000034881/ENSMUSG00000020676/ENSMUSG00000055170/ENSMUSG00000052821/ENSMUSG00000000290/ENSMUSG00000027314/ENSMUSG00000042286/ENSMUSG00000035448/ENSMUSG00000062960/ENSMUSG00000035385/ENSMUSG00000041445/ENSMUSG00000000530/ENSMUSG00000040552/ENSMUSG00000026104/ENSMUSG00000026814/ENSMUSG00000029373/ENSMUSG00000044338/ENSMUSG00000030789/ENSMUSG00000015340/ENSMUSG00000016206/ENSMUSG00000016494/ENSMUSG00000028179/ENSMUSG00000028978/ENSMUSG00000024986/ENSMUSG00000025810	Ptgis/Ccl5/Adm2/Sema4a/Cd40/Ctsh/Ccr2/Meox2/Pik3r6/Cx3cr1/Tbxa2r/Ccl11/Ifng/Cysltr1/Itgb2/Dll4/Stab1/Ccr3/Kdr/Ccl2/Mmrn2/Acvrl1/C3ar1/Stat1/Eng/Pf4/Aplnr/Itgax/Cybb/H2-M3/Cd34/Cth/Nos3/Hhex/Nrp1	35
BP	GO:0002718	regulation of cytokine production involved in immune response	14|922	81|17456	7.94e-05	0.00122817	ENSMUSG00000024610/ENSMUSG00000026573/ENSMUSG00000042333/ENSMUSG00000058715/ENSMUSG00000049103/ENSMUSG00000031101/ENSMUSG00000067212/ENSMUSG00000045322/ENSMUSG00000016206/ENSMUSG00000006611/ENSMUSG00000001444/ENSMUSG00000026070/ENSMUSG00000020641/ENSMUSG00000060802	Cd74/Xcl1/Tnfrsf14/Fcer1g/Ccr2/Sash3/H2-T23/Tlr9/H2-M3/Hfe/Tbx21/Il18r1/Rsad2/B2m	14
BP	GO:2000514	regulation of CD4-positive, alpha-beta T cell activation	12|922	62|17456	8.21e-05	0.00126522	ENSMUSG00000026573/ENSMUSG00000015396/ENSMUSG00000049103/ENSMUSG00000031101/ENSMUSG00000022488/ENSMUSG00000055170/ENSMUSG00000018899/ENSMUSG00000031304/ENSMUSG00000001123/ENSMUSG00000044701/ENSMUSG00000001444/ENSMUSG00000038037	Xcl1/Cd83/Ccr2/Sash3/Nckap1l/Ifng/Irf1/Il2rg/Lgals9/Il27/Tbx21/Socs1	12
BP	GO:0070374	positive regulation of ERK1 and ERK2 cascade	25|922	205|17456	8.4e-05	0.00129086	ENSMUSG00000030793/ENSMUSG00000031780/ENSMUSG00000035042/ENSMUSG00000024610/ENSMUSG00000009185/ENSMUSG00000018924/ENSMUSG00000026573/ENSMUSG00000031779/ENSMUSG00000057135/ENSMUSG00000023992/ENSMUSG00000035373/ENSMUSG00000048779/ENSMUSG00000035352/ENSMUSG00000037405/ENSMUSG00000020676/ENSMUSG00000024621/ENSMUSG00000062960/ENSMUSG00000035385/ENSMUSG00000026395/ENSMUSG00000060216/ENSMUSG00000019122/ENSMUSG00000018930/ENSMUSG00000027347/ENSMUSG00000002985/ENSMUSG00000025810	Pycard/Ccl17/Ccl5/Cd74/Ccl8/Alox15/Xcl1/Ccl22/Scimp/Trem2/Ccl7/P2ry6/Ccl12/Icam1/Ccl11/Csf1r/Kdr/Ccl2/Ptprc/Arrb2/Ccl9/Ccl4/Rasgrp1/Apoe/Nrp1	25
BP	GO:0043372	positive regulation of CD4-positive, alpha-beta T cell differentiation	8|922	29|17456	9.34e-05	0.00142957	ENSMUSG00000015396/ENSMUSG00000049103/ENSMUSG00000031101/ENSMUSG00000022488/ENSMUSG00000055170/ENSMUSG00000018899/ENSMUSG00000031304/ENSMUSG00000038037	Cd83/Ccr2/Sash3/Nckap1l/Ifng/Irf1/Il2rg/Socs1	8
BP	GO:0050702	interleukin-1 beta secretion	10|922	45|17456	9.47e-05	0.00144592	ENSMUSG00000030793/ENSMUSG00000070390/ENSMUSG00000079227/ENSMUSG00000015568/ENSMUSG00000105504/ENSMUSG00000055170/ENSMUSG00000034947/ENSMUSG00000039193/ENSMUSG00000022575/ENSMUSG00000027364	Pycard/Nlrp1b/Ccr5/Lpl/Gbp5/Ifng/Tmem106a/Nlrc4/Gsdmd/Usp50	10
BP	GO:0045637	regulation of myeloid cell differentiation	25|922	207|17456	9.84e-05	0.00149646	ENSMUSG00000036896/ENSMUSG00000035042/ENSMUSG00000024610/ENSMUSG00000030579/ENSMUSG00000066684/ENSMUSG00000002111/ENSMUSG00000022831/ENSMUSG00000035692/ENSMUSG00000023992/ENSMUSG00000053158/ENSMUSG00000022488/ENSMUSG00000032698/ENSMUSG00000055170/ENSMUSG00000024621/ENSMUSG00000026815/ENSMUSG00000026288/ENSMUSG00000018654/ENSMUSG00000026104/ENSMUSG00000029373/ENSMUSG00000038855/ENSMUSG00000027339/ENSMUSG00000030365/ENSMUSG00000047415/ENSMUSG00000030157/ENSMUSG00000060802	C1qc/Ccl5/Cd74/Tyrobp/Pilrb1/Spi1/Hcls1/Isg15/Trem2/Fes/Nckap1l/Lmo2/Ifng/Csf1r/Gfi1b/Inpp5d/Ikzf1/Stat1/Pf4/Itpkb/Rassf2/Clec2i/Gpr68/Clec2d/B2m	25
BP	GO:0071396	cellular response to lipid	44|922	459|17456	9.91e-05	0.00150209	ENSMUSG00000030793/ENSMUSG00000013584/ENSMUSG00000035042/ENSMUSG00000021624/ENSMUSG00000056130/ENSMUSG00000060183/ENSMUSG00000021423/ENSMUSG00000018920/ENSMUSG00000023992/ENSMUSG00000048779/ENSMUSG00000035352/ENSMUSG00000053158/ENSMUSG00000040618/ENSMUSG00000015568/ENSMUSG00000063193/ENSMUSG00000050919/ENSMUSG00000052336/ENSMUSG00000034881/ENSMUSG00000055170/ENSMUSG00000028927/ENSMUSG00000029417/ENSMUSG00000035385/ENSMUSG00000036199/ENSMUSG00000026104/ENSMUSG00000030149/ENSMUSG00000029373/ENSMUSG00000060216/ENSMUSG00000002108/ENSMUSG00000037902/ENSMUSG00000022901/ENSMUSG00000044162/ENSMUSG00000020638/ENSMUSG00000016498/ENSMUSG00000024670/ENSMUSG00000028978/ENSMUSG00000040016/ENSMUSG00000059089/ENSMUSG00000029254/ENSMUSG00000037894/ENSMUSG00000042419/ENSMUSG00000038147/ENSMUSG00000020155/ENSMUSG00000055254/ENSMUSG00000028270	Pycard/Aldh1a2/Ccl5/Cd180/Ticam2/Cxcl11/Ly86/Cxcl16/Trem2/P2ry6/Ccl12/Fes/Pck2/Lpl/Cd300lb/Zfp366/Cx3cr1/Tbxa2r/Ifng/Padi2/Cxcl9/Ccl2/Ndufa13/Stat1/Klrk1/Pf4/Arrb2/Nr1h3/Sirpa/Cd86/Tnip3/Cmpk2/Pdcd1lg2/Cd6/Nos3/Ptger3/Fcgr4/Stap1/H2afz/Nfkbil1/Cd84/Kcnmb1/Ntrk2/Gbp2	44
BP	GO:0032732	positive regulation of interleukin-1 production	11|922	54|17456	9.94e-05	0.00150266	ENSMUSG00000030793/ENSMUSG00000030579/ENSMUSG00000070390/ENSMUSG00000079227/ENSMUSG00000071203/ENSMUSG00000015568/ENSMUSG00000055170/ENSMUSG00000001123/ENSMUSG00000049709/ENSMUSG00000022575/ENSMUSG00000027364	Pycard/Tyrobp/Nlrp1b/Ccr5/Naip5/Lpl/Ifng/Lgals9/Nlrp10/Gsdmd/Usp50	11
BP	GO:0046640	regulation of alpha-beta T cell proliferation	9|922	37|17456	0.000100246	0.0015099	ENSMUSG00000026573/ENSMUSG00000042333/ENSMUSG00000049103/ENSMUSG00000052142/ENSMUSG00000067212/ENSMUSG00000018899/ENSMUSG00000001123/ENSMUSG00000026395/ENSMUSG00000026117	Xcl1/Tnfrsf14/Ccr2/Rasal3/H2-T23/Irf1/Lgals9/Ptprc/Zap70	9
BP	GO:0006959	humoral immune response	20|922	148|17456	0.000103192	0.00154585	ENSMUSG00000036887/ENSMUSG00000036896/ENSMUSG00000036905/ENSMUSG00000004266/ENSMUSG00000037649/ENSMUSG00000060183/ENSMUSG00000001128/ENSMUSG00000073421/ENSMUSG00000021880/ENSMUSG00000049103/ENSMUSG00000055172/ENSMUSG00000090231/ENSMUSG00000055170/ENSMUSG00000067212/ENSMUSG00000029417/ENSMUSG00000035385/ENSMUSG00000029373/ENSMUSG00000026395/ENSMUSG00000038527/ENSMUSG00000030017	C1qa/C1qc/C1qb/Ptpn6/H2-DMa/Cxcl11/Cfp/H2-Ab1/Rnase6/Ccr2/C1ra/Cfb/Ifng/H2-T23/Cxcl9/Ccl2/Pf4/Ptprc/C1rl/Reg3g	20
BP	GO:0032729	positive regulation of interferon-gamma production	13|922	73|17456	0.000103302	0.00154585	ENSMUSG00000030793/ENSMUSG00000056130/ENSMUSG00000049103/ENSMUSG00000031101/ENSMUSG00000060550/ENSMUSG00000045322/ENSMUSG00000030149/ENSMUSG00000044701/ENSMUSG00000016206/ENSMUSG00000056216/ENSMUSG00000027347/ENSMUSG00000026070/ENSMUSG00000005465	Pycard/Ticam2/Ccr2/Sash3/H2-Q7/Tlr9/Klrk1/Il27/H2-M3/Cebpg/Rasgrp1/Il18r1/Il27ra	13
BP	GO:0043374	CD8-positive, alpha-beta T cell differentiation	6|922	16|17456	0.000108262	0.00161485	ENSMUSG00000022488/ENSMUSG00000055170/ENSMUSG00000018899/ENSMUSG00000032446/ENSMUSG00000028362/ENSMUSG00000038037	Nckap1l/Ifng/Irf1/Eomes/Tnfsf8/Socs1	6
BP	GO:0002287	alpha-beta T cell activation involved in immune response	12|922	64|17456	0.000113246	0.00168376	ENSMUSG00000028064/ENSMUSG00000034266/ENSMUSG00000049103/ENSMUSG00000055170/ENSMUSG00000004707/ENSMUSG00000018899/ENSMUSG00000044701/ENSMUSG00000032446/ENSMUSG00000016206/ENSMUSG00000021356/ENSMUSG00000001444/ENSMUSG00000026070	Sema4a/Batf/Ccr2/Ifng/Ly9/Irf1/Il27/Eomes/H2-M3/Irf4/Tbx21/Il18r1	12
BP	GO:0043303	mast cell degranulation	10|922	46|17456	0.000115397	0.00171025	ENSMUSG00000058715/ENSMUSG00000033220/ENSMUSG00000053158/ENSMUSG00000004626/ENSMUSG00000031264/ENSMUSG00000034652/ENSMUSG00000020383/ENSMUSG00000027347/ENSMUSG00000038147/ENSMUSG00000028874	Fcer1g/Rac2/Fes/Stxbp2/Btk/Cd300a/Il13/Rasgrp1/Cd84/Fgr	10
BP	GO:1903532	positive regulation of secretion by cell	43|922	449|17456	0.000121013	0.00177741	ENSMUSG00000024397/ENSMUSG00000030793/ENSMUSG00000070390/ENSMUSG00000079227/ENSMUSG00000042333/ENSMUSG00000023992/ENSMUSG00000044811/ENSMUSG00000058715/ENSMUSG00000056529/ENSMUSG00000046080/ENSMUSG00000029075/ENSMUSG00000044827/ENSMUSG00000040618/ENSMUSG00000015568/ENSMUSG00000023349/ENSMUSG00000072115/ENSMUSG00000055170/ENSMUSG00000000290/ENSMUSG00000024621/ENSMUSG00000039783/ENSMUSG00000067212/ENSMUSG00000004626/ENSMUSG00000024030/ENSMUSG00000029915/ENSMUSG00000036908/ENSMUSG00000026452/ENSMUSG00000001123/ENSMUSG00000049709/ENSMUSG00000020866/ENSMUSG00000016494/ENSMUSG00000020383/ENSMUSG00000020838/ENSMUSG00000006611/ENSMUSG00000049796/ENSMUSG00000028635/ENSMUSG00000006058/ENSMUSG00000027347/ENSMUSG00000022575/ENSMUSG00000027364/ENSMUSG00000047415/ENSMUSG00000036622/ENSMUSG00000038147/ENSMUSG00000028874	Aif1/Pycard/Nlrp1b/Ccr5/Tnfrsf14/Trem2/Cd300c2/Fcer1g/Ptafr/Clec9a/Tnfrsf4/Tlr1/Pck2/Lpl/Clec4n/Ang/Ifng/Itgb2/Csf1r/Kmo/H2-T23/Stxbp2/Abcg1/Clec5a/Unc93b1/Syt2/Lgals9/Nlrp10/Cacna1g/Cd34/Il13/Slc6a4/Hfe/Crh/Edn2/Snf8/Rasgrp1/Gsdmd/Usp50/Gpr68/Atp13a2/Cd84/Fgr	43
BP	GO:0002724	regulation of T cell cytokine production	8|922	30|17456	0.000121466	0.00177741	ENSMUSG00000026573/ENSMUSG00000049103/ENSMUSG00000031101/ENSMUSG00000006611/ENSMUSG00000001444/ENSMUSG00000026070/ENSMUSG00000020641/ENSMUSG00000060802	Xcl1/Ccr2/Sash3/Hfe/Tbx21/Il18r1/Rsad2/B2m	8
BP	GO:0002825	regulation of T-helper 1 type immune response	8|922	30|17456	0.000121466	0.00177741	ENSMUSG00000026573/ENSMUSG00000073421/ENSMUSG00000049103/ENSMUSG00000018899/ENSMUSG00000044701/ENSMUSG00000049709/ENSMUSG00000026070/ENSMUSG00000005465	Xcl1/H2-Ab1/Ccr2/Irf1/Il27/Nlrp10/Il18r1/Il27ra	8
BP	GO:0045577	regulation of B cell differentiation	8|922	30|17456	0.000121466	0.00177741	ENSMUSG00000053318/ENSMUSG00000004266/ENSMUSG00000022488/ENSMUSG00000045322/ENSMUSG00000036526/ENSMUSG00000026288/ENSMUSG00000031304/ENSMUSG00000058099	Slamf8/Ptpn6/Nckap1l/Tlr9/Card11/Inpp5d/Il2rg/Nfam1	8
BP	GO:0002693	positive regulation of cellular extravasation	7|922	23|17456	0.000130329	0.00189509	ENSMUSG00000056529/ENSMUSG00000049103/ENSMUSG00000037405/ENSMUSG00000035385/ENSMUSG00000032011/ENSMUSG00000040016/ENSMUSG00000034845	Ptafr/Ccr2/Icam1/Ccl2/Thy1/Ptger3/Plvap	7
BP	GO:0002827	positive regulation of T-helper 1 type immune response	7|922	23|17456	0.000130329	0.00189509	ENSMUSG00000026573/ENSMUSG00000073421/ENSMUSG00000049103/ENSMUSG00000018899/ENSMUSG00000049709/ENSMUSG00000026070/ENSMUSG00000005465	Xcl1/H2-Ab1/Ccr2/Irf1/Nlrp10/Il18r1/Il27ra	7
BP	GO:0002279	mast cell activation involved in immune response	10|922	47|17456	0.000139725	0.00201578	ENSMUSG00000058715/ENSMUSG00000033220/ENSMUSG00000053158/ENSMUSG00000004626/ENSMUSG00000031264/ENSMUSG00000034652/ENSMUSG00000020383/ENSMUSG00000027347/ENSMUSG00000038147/ENSMUSG00000028874	Fcer1g/Rac2/Fes/Stxbp2/Btk/Cd300a/Il13/Rasgrp1/Cd84/Fgr	10
BP	GO:0002448	mast cell mediated immunity	10|922	47|17456	0.000139725	0.00201578	ENSMUSG00000058715/ENSMUSG00000033220/ENSMUSG00000053158/ENSMUSG00000004626/ENSMUSG00000031264/ENSMUSG00000034652/ENSMUSG00000020383/ENSMUSG00000027347/ENSMUSG00000038147/ENSMUSG00000028874	Fcer1g/Rac2/Fes/Stxbp2/Btk/Cd300a/Il13/Rasgrp1/Cd84/Fgr	10
BP	GO:0007249	I-kappaB kinase/NF-kappaB signaling	23|922	187|17456	0.000139936	0.00201578	ENSMUSG00000030793/ENSMUSG00000024610/ENSMUSG00000026928/ENSMUSG00000056130/ENSMUSG00000049625/ENSMUSG00000037820/ENSMUSG00000023349/ENSMUSG00000052336/ENSMUSG00000029204/ENSMUSG00000042312/ENSMUSG00000034947/ENSMUSG00000045322/ENSMUSG00000036526/ENSMUSG00000031264/ENSMUSG00000018899/ENSMUSG00000039304/ENSMUSG00000026104/ENSMUSG00000037902/ENSMUSG00000044162/ENSMUSG00000028179/ENSMUSG00000022221/ENSMUSG00000042419/ENSMUSG00000026637	Pycard/Cd74/Card9/Ticam2/Tifab/Tgm2/Clec4n/Cx3cr1/Rhoh/S100a13/Tmem106a/Tlr9/Card11/Btk/Irf1/Tnfsf10/Stat1/Sirpa/Tnip3/Cth/Ripk3/Nfkbil1/Traf5	23
BP	GO:0002579	positive regulation of antigen processing and presentation	5|922	11|17456	0.000143816	0.00205883	ENSMUSG00000030793/ENSMUSG00000024610/ENSMUSG00000073421/ENSMUSG00000023992/ENSMUSG00000024339	Pycard/Cd74/H2-Ab1/Trem2/Tap2	5
BP	GO:0072608	interleukin-10 secretion	5|922	11|17456	0.000143816	0.00205883	ENSMUSG00000030793/ENSMUSG00000035692/ENSMUSG00000028965/ENSMUSG00000001123/ENSMUSG00000038147	Pycard/Isg15/Tnfrsf9/Lgals9/Cd84	5
BP	GO:0070588	calcium ion transmembrane transport	30|922	276|17456	0.000146385	0.00208915	ENSMUSG00000004266/ENSMUSG00000026573/ENSMUSG00000034656/ENSMUSG00000079227/ENSMUSG00000034330/ENSMUSG00000061414/ENSMUSG00000030147/ENSMUSG00000030707/ENSMUSG00000048779/ENSMUSG00000069806/ENSMUSG00000053395/ENSMUSG00000020577/ENSMUSG00000045322/ENSMUSG00000031142/ENSMUSG00000031880/ENSMUSG00000020723/ENSMUSG00000032011/ENSMUSG00000026395/ENSMUSG00000010066/ENSMUSG00000020866/ENSMUSG00000044338/ENSMUSG00000048031/ENSMUSG00000020573/ENSMUSG00000020383/ENSMUSG00000040016/ENSMUSG00000018507/ENSMUSG00000020788/ENSMUSG00000000409/ENSMUSG00000036353/ENSMUSG00000026385	Ptpn6/Xcl1/Cacna1a/Ccr5/Plcg2/Cracr2a/Clec4b1/Coro1a/P2ry6/Cacng7/Cacng8/Tspan13/Tlr9/Cacna1f/Rrad/Cacng4/Thy1/Ptprc/Cacna2d2/Cacna1g/Aplnr/Fcrl5/Pik3cg/Il13/Ptger3/Trpv2/Atp2a3/Lck/P2ry12/Dbi	30
BP	GO:0044403	symbiont process	34|922	329|17456	0.00014684	0.00208919	ENSMUSG00000035042/ENSMUSG00000024610/ENSMUSG00000035692/ENSMUSG00000006411/ENSMUSG00000079227/ENSMUSG00000015950/ENSMUSG00000042333/ENSMUSG00000052776/ENSMUSG00000071203/ENSMUSG00000047293/ENSMUSG00000027514/ENSMUSG00000037405/ENSMUSG00000055170/ENSMUSG00000046718/ENSMUSG00000024621/ENSMUSG00000041827/ENSMUSG00000066861/ENSMUSG00000039853/ENSMUSG00000026104/ENSMUSG00000029373/ENSMUSG00000032661/ENSMUSG00000031813/ENSMUSG00000026433/ENSMUSG00000018930/ENSMUSG00000006058/ENSMUSG00000052316/ENSMUSG00000022221/ENSMUSG00000002985/ENSMUSG00000038884/ENSMUSG00000063268/ENSMUSG00000020641/ENSMUSG00000040253/ENSMUSG00000087260/ENSMUSG00000028270	Ccl5/Cd74/Isg15/Nectin4/Ccr5/Ncf1/Tnfrsf14/Oas1a/Naip5/Gpr15/Zbp1/Icam1/Ifng/Bst2/Csf1r/Oasl1/Oas1g/Trim14/Stat1/Pf4/Oas3/Mvb12a/Rab29/Ccl4/Snf8/Lrrc15/Ripk3/Apoe/A230050P20Rik/Parp10/Rsad2/Gbp7/Lamtor5/Gbp2	34
BP	GO:0002793	positive regulation of peptide secretion	33|922	316|17456	0.000150185	0.00213023	ENSMUSG00000024397/ENSMUSG00000030793/ENSMUSG00000070390/ENSMUSG00000079227/ENSMUSG00000042333/ENSMUSG00000023992/ENSMUSG00000044811/ENSMUSG00000046080/ENSMUSG00000029075/ENSMUSG00000044827/ENSMUSG00000040618/ENSMUSG00000015568/ENSMUSG00000023349/ENSMUSG00000072115/ENSMUSG00000055170/ENSMUSG00000024621/ENSMUSG00000067212/ENSMUSG00000024030/ENSMUSG00000029915/ENSMUSG00000036908/ENSMUSG00000001123/ENSMUSG00000049709/ENSMUSG00000016494/ENSMUSG00000020383/ENSMUSG00000006611/ENSMUSG00000049796/ENSMUSG00000027347/ENSMUSG00000022575/ENSMUSG00000027364/ENSMUSG00000047415/ENSMUSG00000036622/ENSMUSG00000038147/ENSMUSG00000028874	Aif1/Pycard/Nlrp1b/Ccr5/Tnfrsf14/Trem2/Cd300c2/Clec9a/Tnfrsf4/Tlr1/Pck2/Lpl/Clec4n/Ang/Ifng/Csf1r/H2-T23/Abcg1/Clec5a/Unc93b1/Lgals9/Nlrp10/Cd34/Il13/Hfe/Crh/Rasgrp1/Gsdmd/Usp50/Gpr68/Atp13a2/Cd84/Fgr	33
BP	GO:0002888	positive regulation of myeloid leukocyte mediated immunity	9|922	39|17456	0.000155278	0.00218863	ENSMUSG00000015947/ENSMUSG00000058715/ENSMUSG00000056529/ENSMUSG00000000290/ENSMUSG00000067212/ENSMUSG00000004626/ENSMUSG00000031264/ENSMUSG00000020383/ENSMUSG00000028874	Fcgr1/Fcer1g/Ptafr/Itgb2/H2-T23/Stxbp2/Btk/Il13/Fgr	9
BP	GO:0002717	positive regulation of natural killer cell mediated immunity	8|922	31|17456	0.000156195	0.00218863	ENSMUSG00000034116/ENSMUSG00000067212/ENSMUSG00000030149/ENSMUSG00000030124/ENSMUSG00000102418/ENSMUSG00000016206/ENSMUSG00000027347/ENSMUSG00000040987	Vav1/H2-T23/Klrk1/Lag3/Sh2d1b1/H2-M3/Rasgrp1/Mill2	8
BP	GO:0045066	regulatory T cell differentiation	8|922	31|17456	0.000156195	0.00218863	ENSMUSG00000055170/ENSMUSG00000018899/ENSMUSG00000031304/ENSMUSG00000001123/ENSMUSG00000030124/ENSMUSG00000016206/ENSMUSG00000000409/ENSMUSG00000038037	Ifng/Irf1/Il2rg/Lgals9/Lag3/H2-M3/Lck/Socs1	8
BP	GO:0045954	positive regulation of natural killer cell mediated cytotoxicity	8|922	31|17456	0.000156195	0.00218863	ENSMUSG00000034116/ENSMUSG00000067212/ENSMUSG00000030149/ENSMUSG00000030124/ENSMUSG00000102418/ENSMUSG00000016206/ENSMUSG00000027347/ENSMUSG00000040987	Vav1/H2-T23/Klrk1/Lag3/Sh2d1b1/H2-M3/Rasgrp1/Mill2	8
BP	GO:0050688	regulation of defense response to virus	13|922	76|17456	0.000157977	0.00220691	ENSMUSG00000030793/ENSMUSG00000035042/ENSMUSG00000055170/ENSMUSG00000079363/ENSMUSG00000028850/ENSMUSG00000026104/ENSMUSG00000017830/ENSMUSG00000044701/ENSMUSG00000051682/ENSMUSG00000026770/ENSMUSG00000000244/ENSMUSG00000040987/ENSMUSG00000039899	Pycard/Ccl5/Ifng/Gbp4/Gpatch3/Stat1/Dhx58/Il27/Treml4/Il2ra/Tspan32/Mill2/Fgl2	13
BP	GO:2001185	regulation of CD8-positive, alpha-beta T cell activation	6|922	17|17456	0.000159859	0.00222647	ENSMUSG00000026573/ENSMUSG00000022488/ENSMUSG00000067212/ENSMUSG00000018899/ENSMUSG00000006611/ENSMUSG00000038037	Xcl1/Nckap1l/H2-T23/Irf1/Hfe/Socs1	6
BP	GO:0050829	defense response to Gram-negative bacterium	11|922	57|17456	0.000165838	0.00230281	ENSMUSG00000030793/ENSMUSG00000042333/ENSMUSG00000071203/ENSMUSG00000069516/ENSMUSG00000021880/ENSMUSG00000045322/ENSMUSG00000054072/ENSMUSG00000049709/ENSMUSG00000046805/ENSMUSG00000030017/ENSMUSG00000022575	Pycard/Tnfrsf14/Naip5/Lyz2/Rnase6/Tlr9/Iigp1/Nlrp10/Mpeg1/Reg3g/Gsdmd	11
BP	GO:0072593	reactive oxygen species metabolic process	30|922	278|17456	0.000166382	0.00230345	ENSMUSG00000024397/ENSMUSG00000017969/ENSMUSG00000071715/ENSMUSG00000033268/ENSMUSG00000030579/ENSMUSG00000034116/ENSMUSG00000015950/ENSMUSG00000076441/ENSMUSG00000026480/ENSMUSG00000052384/ENSMUSG00000052336/ENSMUSG00000037405/ENSMUSG00000055170/ENSMUSG00000000290/ENSMUSG00000034947/ENSMUSG00000036199/ENSMUSG00000028893/ENSMUSG00000030149/ENSMUSG00000037902/ENSMUSG00000015340/ENSMUSG00000072941/ENSMUSG00000016206/ENSMUSG00000016494/ENSMUSG00000020295/ENSMUSG00000028978/ENSMUSG00000022221/ENSMUSG00000039621/ENSMUSG00000021948/ENSMUSG00000027187/ENSMUSG00000032066	Aif1/Ptgis/Ncf4/Duox1/Tyrobp/Vav1/Ncf1/Ass1/Ncf2/Nrros/Cx3cr1/Icam1/Ifng/Itgb2/Tmem106a/Ndufa13/Sesn2/Klrk1/Sirpa/Cybb/Sod3/H2-M3/Cd34/Hbq1a/Nos3/Ripk3/Prex1/Prkcd/Cat/Bco2	30
BP	GO:0032715	negative regulation of interleukin-6 production	10|922	48|17456	0.000168238	0.00231528	ENSMUSG00000004266/ENSMUSG00000022488/ENSMUSG00000022667/ENSMUSG00000045322/ENSMUSG00000026288/ENSMUSG00000060216/ENSMUSG00000037902/ENSMUSG00000038147/ENSMUSG00000022661/ENSMUSG00000005465	Ptpn6/Nckap1l/Cd200r1/Tlr9/Inpp5d/Arrb2/Sirpa/Cd84/Cd200/Il27ra	10
BP	GO:0043370	regulation of CD4-positive, alpha-beta T cell differentiation	10|922	48|17456	0.000168238	0.00231528	ENSMUSG00000015396/ENSMUSG00000049103/ENSMUSG00000031101/ENSMUSG00000022488/ENSMUSG00000055170/ENSMUSG00000018899/ENSMUSG00000031304/ENSMUSG00000044701/ENSMUSG00000001444/ENSMUSG00000038037	Cd83/Ccr2/Sash3/Nckap1l/Ifng/Irf1/Il2rg/Il27/Tbx21/Socs1	10
BP	GO:0150077	regulation of neuroinflammatory response	7|922	24|17456	0.000175654	0.00241016	ENSMUSG00000023992/ENSMUSG00000022667/ENSMUSG00000030560/ENSMUSG00000062082/ENSMUSG00000068129/ENSMUSG00000029254/ENSMUSG00000022661	Trem2/Cd200r1/Ctsc/Cd200r4/Cst7/Stap1/Cd200	7
BP	GO:0045766	positive regulation of angiogenesis	22|922	178|17456	0.000180512	0.00246918	ENSMUSG00000017969/ENSMUSG00000035042/ENSMUSG00000054136/ENSMUSG00000017652/ENSMUSG00000032359/ENSMUSG00000046207/ENSMUSG00000052336/ENSMUSG00000034881/ENSMUSG00000020676/ENSMUSG00000052821/ENSMUSG00000000290/ENSMUSG00000035448/ENSMUSG00000062960/ENSMUSG00000000530/ENSMUSG00000040552/ENSMUSG00000026814/ENSMUSG00000044338/ENSMUSG00000030789/ENSMUSG00000015340/ENSMUSG00000016494/ENSMUSG00000028978/ENSMUSG00000025810	Ptgis/Ccl5/Adm2/Cd40/Ctsh/Pik3r6/Cx3cr1/Tbxa2r/Ccl11/Cysltr1/Itgb2/Ccr3/Kdr/Acvrl1/C3ar1/Eng/Aplnr/Itgax/Cybb/Cd34/Nos3/Nrp1	22
BP	GO:0002260	lymphocyte homeostasis	13|922	77|17456	0.000181023	0.00246918	ENSMUSG00000024610/ENSMUSG00000102037/ENSMUSG00000030707/ENSMUSG00000029075/ENSMUSG00000039936/ENSMUSG00000022488/ENSMUSG00000031142/ENSMUSG00000026770/ENSMUSG00000031497/ENSMUSG00000058818/ENSMUSG00000010142/ENSMUSG00000022221/ENSMUSG00000046006	Cd74/Bcl2a1a/Coro1a/Tnfrsf4/Pik3cd/Nckap1l/Cacna1f/Il2ra/Tnfsf13b/Pirb/Tnfrsf13b/Ripk3/Gapt	13
BP	GO:0002686	negative regulation of leukocyte migration	9|922	40|17456	0.000191066	0.0025985	ENSMUSG00000053318/ENSMUSG00000035352/ENSMUSG00000022667/ENSMUSG00000028927/ENSMUSG00000034652/ENSMUSG00000029254/ENSMUSG00000058022/ENSMUSG00000022661/ENSMUSG00000005465	Slamf8/Ccl12/Cd200r1/Padi2/Cd300a/Stap1/Adtrp/Cd200/Il27ra	9
BP	GO:0050716	positive regulation of interleukin-1 secretion	8|922	32|17456	0.0001987	0.0026944	ENSMUSG00000030793/ENSMUSG00000070390/ENSMUSG00000079227/ENSMUSG00000015568/ENSMUSG00000055170/ENSMUSG00000049709/ENSMUSG00000022575/ENSMUSG00000027364	Pycard/Nlrp1b/Ccr5/Lpl/Ifng/Nlrp10/Gsdmd/Usp50	8
BP	GO:0046209	nitric oxide metabolic process	13|922	78|17456	0.000206896	0.00279732	ENSMUSG00000024397/ENSMUSG00000017969/ENSMUSG00000076441/ENSMUSG00000052336/ENSMUSG00000037405/ENSMUSG00000055170/ENSMUSG00000000290/ENSMUSG00000034947/ENSMUSG00000030149/ENSMUSG00000037902/ENSMUSG00000016206/ENSMUSG00000016494/ENSMUSG00000028978	Aif1/Ptgis/Ass1/Cx3cr1/Icam1/Ifng/Itgb2/Tmem106a/Klrk1/Sirpa/H2-M3/Cd34/Nos3	13
BP	GO:0043901	negative regulation of multi-organism process	20|922	156|17456	0.000213434	0.00287731	ENSMUSG00000035042/ENSMUSG00000035692/ENSMUSG00000052776/ENSMUSG00000046718/ENSMUSG00000029919/ENSMUSG00000041827/ENSMUSG00000028850/ENSMUSG00000066861/ENSMUSG00000039853/ENSMUSG00000026104/ENSMUSG00000017830/ENSMUSG00000026770/ENSMUSG00000032661/ENSMUSG00000018930/ENSMUSG00000042419/ENSMUSG00000040987/ENSMUSG00000038884/ENSMUSG00000039899/ENSMUSG00000063268/ENSMUSG00000020641	Ccl5/Isg15/Oas1a/Bst2/Hpgds/Oasl1/Gpatch3/Oas1g/Trim14/Stat1/Dhx58/Il2ra/Oas3/Ccl4/Nfkbil1/Mill2/A230050P20Rik/Fgl2/Parp10/Rsad2	20
BP	GO:0070555	response to interleukin-1	14|922	89|17456	0.000224673	0.00302002	ENSMUSG00000030793/ENSMUSG00000031780/ENSMUSG00000035042/ENSMUSG00000009185/ENSMUSG00000026573/ENSMUSG00000031779/ENSMUSG00000035373/ENSMUSG00000035352/ENSMUSG00000020676/ENSMUSG00000018899/ENSMUSG00000035385/ENSMUSG00000037902/ENSMUSG00000019122/ENSMUSG00000018930	Pycard/Ccl17/Ccl5/Ccl8/Xcl1/Ccl22/Ccl7/Ccl12/Ccl11/Irf1/Ccl2/Sirpa/Ccl9/Ccl4	14
BP	GO:0034123	positive regulation of toll-like receptor signaling pathway	7|922	25|17456	0.000232916	0.00312175	ENSMUSG00000056130/ENSMUSG00000044827/ENSMUSG00000025017/ENSMUSG00000045322/ENSMUSG00000051682/ENSMUSG00000002108/ENSMUSG00000020641	Ticam2/Tlr1/Pik3ap1/Tlr9/Treml4/Nr1h3/Rsad2	7
BP	GO:0071887	leukocyte apoptotic process	16|922	111|17456	0.000234367	0.00313212	ENSMUSG00000035042/ENSMUSG00000024610/ENSMUSG00000102037/ENSMUSG00000022831/ENSMUSG00000079227/ENSMUSG00000058715/ENSMUSG00000029075/ENSMUSG00000039936/ENSMUSG00000027322/ENSMUSG00000055170/ENSMUSG00000026285/ENSMUSG00000026770/ENSMUSG00000038855/ENSMUSG00000044303/ENSMUSG00000022221/ENSMUSG00000062007	Ccl5/Cd74/Bcl2a1a/Hcls1/Ccr5/Fcer1g/Tnfrsf4/Pik3cd/Siglec1/Ifng/Pdcd1/Il2ra/Itpkb/Cdkn2a/Ripk3/Hsh2d	16
BP	GO:0002637	regulation of immunoglobulin production	12|922	69|17456	0.000238492	0.00317806	ENSMUSG00000026573/ENSMUSG00000017652/ENSMUSG00000029075/ENSMUSG00000031101/ENSMUSG00000055170/ENSMUSG00000089669/ENSMUSG00000067212/ENSMUSG00000045322/ENSMUSG00000026395/ENSMUSG00000020383/ENSMUSG00000001444/ENSMUSG00000005465	Xcl1/Cd40/Tnfrsf4/Sash3/Ifng/Tnfsf13/H2-T23/Tlr9/Ptprc/Il13/Tbx21/Il27ra	12
BP	GO:0031663	lipopolysaccharide-mediated signaling pathway	10|922	50|17456	0.000240096	0.00319024	ENSMUSG00000035042/ENSMUSG00000021624/ENSMUSG00000021423/ENSMUSG00000023992/ENSMUSG00000035352/ENSMUSG00000026104/ENSMUSG00000024670/ENSMUSG00000028978/ENSMUSG00000042419/ENSMUSG00000038147	Ccl5/Cd180/Ly86/Trem2/Ccl12/Stat1/Cd6/Nos3/Nfkbil1/Cd84	10
BP	GO:0043304	regulation of mast cell degranulation	8|922	33|17456	0.000250253	0.00331567	ENSMUSG00000058715/ENSMUSG00000033220/ENSMUSG00000053158/ENSMUSG00000004626/ENSMUSG00000034652/ENSMUSG00000020383/ENSMUSG00000038147/ENSMUSG00000028874	Fcer1g/Rac2/Fes/Stxbp2/Cd300a/Il13/Cd84/Fgr	8
BP	GO:1902106	negative regulation of leukocyte differentiation	15|922	101|17456	0.000260835	0.003446	ENSMUSG00000036896/ENSMUSG00000024610/ENSMUSG00000066684/ENSMUSG00000055170/ENSMUSG00000018899/ENSMUSG00000026288/ENSMUSG00000030124/ENSMUSG00000016206/ENSMUSG00000044303/ENSMUSG00000030365/ENSMUSG00000001444/ENSMUSG00000047415/ENSMUSG00000030157/ENSMUSG00000038037/ENSMUSG00000039899	C1qc/Cd74/Pilrb1/Ifng/Irf1/Inpp5d/Lag3/H2-M3/Cdkn2a/Clec2i/Tbx21/Gpr68/Clec2d/Socs1/Fgl2	15
BP	GO:0007204	positive regulation of cytosolic calcium ion concentration	32|922	313|17456	0.000276097	0.00362691	ENSMUSG00000034792/ENSMUSG00000000682/ENSMUSG00000004266/ENSMUSG00000026573/ENSMUSG00000034656/ENSMUSG00000079227/ENSMUSG00000034330/ENSMUSG00000030147/ENSMUSG00000030707/ENSMUSG00000048779/ENSMUSG00000037820/ENSMUSG00000042190/ENSMUSG00000049103/ENSMUSG00000052336/ENSMUSG00000034881/ENSMUSG00000021886/ENSMUSG00000035448/ENSMUSG00000062960/ENSMUSG00000040552/ENSMUSG00000032011/ENSMUSG00000026395/ENSMUSG00000020866/ENSMUSG00000044338/ENSMUSG00000048031/ENSMUSG00000020573/ENSMUSG00000020383/ENSMUSG00000035148/ENSMUSG00000040016/ENSMUSG00000028635/ENSMUSG00000000409/ENSMUSG00000048521/ENSMUSG00000026385	Gna15/Cd52/Ptpn6/Xcl1/Cacna1a/Ccr5/Plcg2/Clec4b1/Coro1a/P2ry6/Tgm2/Cmklr1/Ccr2/Cx3cr1/Tbxa2r/Gpr65/Ccr3/Kdr/C3ar1/Thy1/Ptprc/Cacna1g/Aplnr/Fcrl5/Pik3cg/Il13/Gpr33/Ptger3/Edn2/Lck/Cxcr6/Dbi	32
BP	GO:0043270	positive regulation of ion transport	32|922	313|17456	0.000276097	0.00362691	ENSMUSG00000035042/ENSMUSG00000026573/ENSMUSG00000028584/ENSMUSG00000034330/ENSMUSG00000023992/ENSMUSG00000061414/ENSMUSG00000030147/ENSMUSG00000048779/ENSMUSG00000056529/ENSMUSG00000035352/ENSMUSG00000053395/ENSMUSG00000055170/ENSMUSG00000038642/ENSMUSG00000039783/ENSMUSG00000035385/ENSMUSG00000020723/ENSMUSG00000010064/ENSMUSG00000032011/ENSMUSG00000060216/ENSMUSG00000044338/ENSMUSG00000020383/ENSMUSG00000020838/ENSMUSG00000018930/ENSMUSG00000018507/ENSMUSG00000049796/ENSMUSG00000002985/ENSMUSG00000036353/ENSMUSG00000075224/ENSMUSG00000021948/ENSMUSG00000026385/ENSMUSG00000020155/ENSMUSG00000002504	Ccl5/Xcl1/Lrrc38/Plcg2/Trem2/Cracr2a/Clec4b1/P2ry6/Ptafr/Ccl12/Cacng8/Ifng/Ctss/Kmo/Ccl2/Cacng4/Slc38a3/Thy1/Arrb2/Aplnr/Il13/Slc6a4/Ccl4/Trpv2/Crh/Apoe/P2ry12/Lrrc55/Prkcd/Dbi/Kcnmb1/Slc9a3r2	32
BP	GO:0016032	viral process	29|922	273|17456	0.000277389	0.00363356	ENSMUSG00000035042/ENSMUSG00000024610/ENSMUSG00000035692/ENSMUSG00000006411/ENSMUSG00000079227/ENSMUSG00000042333/ENSMUSG00000052776/ENSMUSG00000047293/ENSMUSG00000027514/ENSMUSG00000037405/ENSMUSG00000055170/ENSMUSG00000046718/ENSMUSG00000024621/ENSMUSG00000041827/ENSMUSG00000066861/ENSMUSG00000039853/ENSMUSG00000026104/ENSMUSG00000032661/ENSMUSG00000031813/ENSMUSG00000026433/ENSMUSG00000018930/ENSMUSG00000006058/ENSMUSG00000052316/ENSMUSG00000022221/ENSMUSG00000002985/ENSMUSG00000038884/ENSMUSG00000063268/ENSMUSG00000020641/ENSMUSG00000087260	Ccl5/Cd74/Isg15/Nectin4/Ccr5/Tnfrsf14/Oas1a/Gpr15/Zbp1/Icam1/Ifng/Bst2/Csf1r/Oasl1/Oas1g/Trim14/Stat1/Oas3/Mvb12a/Rab29/Ccl4/Snf8/Lrrc15/Ripk3/Apoe/A230050P20Rik/Parp10/Rsad2/Lamtor5	29
BP	GO:1904018	positive regulation of vasculature development	23|922	197|17456	0.000303092	0.00394148	ENSMUSG00000017969/ENSMUSG00000035042/ENSMUSG00000054136/ENSMUSG00000017652/ENSMUSG00000032359/ENSMUSG00000046207/ENSMUSG00000052336/ENSMUSG00000034881/ENSMUSG00000020676/ENSMUSG00000052821/ENSMUSG00000000290/ENSMUSG00000035448/ENSMUSG00000062960/ENSMUSG00000000530/ENSMUSG00000040552/ENSMUSG00000026814/ENSMUSG00000044338/ENSMUSG00000030789/ENSMUSG00000015340/ENSMUSG00000016494/ENSMUSG00000028179/ENSMUSG00000028978/ENSMUSG00000025810	Ptgis/Ccl5/Adm2/Cd40/Ctsh/Pik3r6/Cx3cr1/Tbxa2r/Ccl11/Cysltr1/Itgb2/Ccr3/Kdr/Acvrl1/C3ar1/Eng/Aplnr/Itgax/Cybb/Cd34/Cth/Nos3/Nrp1	23
BP	GO:0006874	cellular calcium ion homeostasis	42|922	454|17456	0.000303627	0.00394148	ENSMUSG00000034792/ENSMUSG00000000682/ENSMUSG00000049265/ENSMUSG00000035042/ENSMUSG00000004266/ENSMUSG00000026573/ENSMUSG00000034656/ENSMUSG00000079227/ENSMUSG00000034330/ENSMUSG00000017652/ENSMUSG00000030147/ENSMUSG00000030707/ENSMUSG00000048779/ENSMUSG00000037820/ENSMUSG00000042190/ENSMUSG00000049103/ENSMUSG00000052336/ENSMUSG00000034881/ENSMUSG00000021886/ENSMUSG00000035448/ENSMUSG00000031142/ENSMUSG00000062960/ENSMUSG00000035385/ENSMUSG00000040552/ENSMUSG00000032011/ENSMUSG00000026395/ENSMUSG00000020866/ENSMUSG00000044338/ENSMUSG00000048031/ENSMUSG00000020573/ENSMUSG00000020383/ENSMUSG00000035148/ENSMUSG00000040016/ENSMUSG00000028635/ENSMUSG00000020788/ENSMUSG00000000409/ENSMUSG00000002985/ENSMUSG00000048521/ENSMUSG00000036622/ENSMUSG00000026385/ENSMUSG00000033287/ENSMUSG00000043051	Gna15/Cd52/Kcnk3/Ccl5/Ptpn6/Xcl1/Cacna1a/Ccr5/Plcg2/Cd40/Clec4b1/Coro1a/P2ry6/Tgm2/Cmklr1/Ccr2/Cx3cr1/Tbxa2r/Gpr65/Ccr3/Cacna1f/Kdr/Ccl2/C3ar1/Thy1/Ptprc/Cacna1g/Aplnr/Fcrl5/Pik3cg/Il13/Gpr33/Ptger3/Edn2/Atp2a3/Lck/Apoe/Cxcr6/Atp13a2/Dbi/Kctd17/Disc1	42
BP	GO:0045061	thymic T cell selection	7|922	26|17456	0.000304305	0.00394148	ENSMUSG00000024610/ENSMUSG00000037649/ENSMUSG00000020143/ENSMUSG00000036526/ENSMUSG00000026395/ENSMUSG00000038855/ENSMUSG00000026117	Cd74/H2-DMa/Dock2/Card11/Ptprc/Itpkb/Zap70	7
BP	GO:0045408	regulation of interleukin-6 biosynthetic process	7|922	26|17456	0.000304305	0.00394148	ENSMUSG00000024610/ENSMUSG00000026928/ENSMUSG00000030579/ENSMUSG00000056529/ENSMUSG00000044827/ENSMUSG00000055170/ENSMUSG00000026288	Cd74/Card9/Tyrobp/Ptafr/Tlr1/Ifng/Inpp5d	7
BP	GO:0033006	regulation of mast cell activation involved in immune response	8|922	34|17456	0.000312253	0.00402188	ENSMUSG00000058715/ENSMUSG00000033220/ENSMUSG00000053158/ENSMUSG00000004626/ENSMUSG00000034652/ENSMUSG00000020383/ENSMUSG00000038147/ENSMUSG00000028874	Fcer1g/Rac2/Fes/Stxbp2/Cd300a/Il13/Cd84/Fgr	8
BP	GO:0033028	myeloid cell apoptotic process	8|922	34|17456	0.000312253	0.00402188	ENSMUSG00000035042/ENSMUSG00000079227/ENSMUSG00000058715/ENSMUSG00000039936/ENSMUSG00000055170/ENSMUSG00000029915/ENSMUSG00000038855/ENSMUSG00000044303	Ccl5/Ccr5/Fcer1g/Pik3cd/Ifng/Clec5a/Itpkb/Cdkn2a	8
BP	GO:0030889	negative regulation of B cell proliferation	6|922	19|17456	0.000319972	0.0040797	ENSMUSG00000030579/ENSMUSG00000031264/ENSMUSG00000026288/ENSMUSG00000034652/ENSMUSG00000044303/ENSMUSG00000010142	Tyrobp/Btk/Inpp5d/Cd300a/Cdkn2a/Tnfrsf13b	6
BP	GO:0045076	regulation of interleukin-2 biosynthetic process	6|922	19|17456	0.000319972	0.0040797	ENSMUSG00000026928/ENSMUSG00000036526/ENSMUSG00000026395/ENSMUSG00000030124/ENSMUSG00000021356/ENSMUSG00000030365	Card9/Card11/Ptprc/Lag3/Irf4/Clec2i	6
BP	GO:0060099	regulation of phagocytosis, engulfment	6|922	19|17456	0.000319972	0.0040797	ENSMUSG00000018924/ENSMUSG00000015947/ENSMUSG00000023992/ENSMUSG00000022488/ENSMUSG00000034652/ENSMUSG00000029254	Alox15/Fcgr1/Trem2/Nckap1l/Cd300a/Stap1	6
BP	GO:2000106	regulation of leukocyte apoptotic process	14|922	92|17456	0.000320271	0.0040797	ENSMUSG00000035042/ENSMUSG00000024610/ENSMUSG00000102037/ENSMUSG00000022831/ENSMUSG00000079227/ENSMUSG00000058715/ENSMUSG00000029075/ENSMUSG00000039936/ENSMUSG00000027322/ENSMUSG00000026285/ENSMUSG00000038855/ENSMUSG00000044303/ENSMUSG00000022221/ENSMUSG00000062007	Ccl5/Cd74/Bcl2a1a/Hcls1/Ccr5/Fcer1g/Tnfrsf4/Pik3cd/Siglec1/Pdcd1/Itpkb/Cdkn2a/Ripk3/Hsh2d	14
BP	GO:0008360	regulation of cell shape	19|922	149|17456	0.000325946	0.00414059	ENSMUSG00000073412/ENSMUSG00000028064/ENSMUSG00000003283/ENSMUSG00000030707/ENSMUSG00000035352/ENSMUSG00000053158/ENSMUSG00000031523/ENSMUSG00000015745/ENSMUSG00000029204/ENSMUSG00000037405/ENSMUSG00000020676/ENSMUSG00000042312/ENSMUSG00000024621/ENSMUSG00000062960/ENSMUSG00000035385/ENSMUSG00000074785/ENSMUSG00000073982/ENSMUSG00000028874/ENSMUSG00000032812	Lst1/Sema4a/Hck/Coro1a/Ccl12/Fes/Dlc1/Plekho1/Rhoh/Icam1/Ccl11/S100a13/Csf1r/Kdr/Ccl2/Plxnc1/Rhog/Fgr/Arap1	19
BP	GO:0002720	positive regulation of cytokine production involved in immune response	10|922	52|17456	0.000336037	0.00425708	ENSMUSG00000024610/ENSMUSG00000026573/ENSMUSG00000042333/ENSMUSG00000058715/ENSMUSG00000031101/ENSMUSG00000067212/ENSMUSG00000016206/ENSMUSG00000026070/ENSMUSG00000020641/ENSMUSG00000060802	Cd74/Xcl1/Tnfrsf14/Fcer1g/Sash3/H2-T23/H2-M3/Il18r1/Rsad2/B2m	10
BP	GO:0030101	natural killer cell activation	13|922	82|17456	0.000344516	0.00434071	ENSMUSG00000030579/ENSMUSG00000030707/ENSMUSG00000068227/ENSMUSG00000000290/ENSMUSG00000067212/ENSMUSG00000018899/ENSMUSG00000001123/ENSMUSG00000018654/ENSMUSG00000030149/ENSMUSG00000026395/ENSMUSG00000027347/ENSMUSG00000040987/ENSMUSG00000026070	Tyrobp/Coro1a/Il2rb/Itgb2/H2-T23/Irf1/Lgals9/Ikzf1/Klrk1/Ptprc/Rasgrp1/Mill2/Il18r1	13
BP	GO:2001057	reactive nitrogen species metabolic process	13|922	82|17456	0.000344516	0.00434071	ENSMUSG00000024397/ENSMUSG00000017969/ENSMUSG00000076441/ENSMUSG00000052336/ENSMUSG00000037405/ENSMUSG00000055170/ENSMUSG00000000290/ENSMUSG00000034947/ENSMUSG00000030149/ENSMUSG00000037902/ENSMUSG00000016206/ENSMUSG00000016494/ENSMUSG00000028978	Aif1/Ptgis/Ass1/Cx3cr1/Icam1/Ifng/Itgb2/Tmem106a/Klrk1/Sirpa/H2-M3/Cd34/Nos3	13
BP	GO:0050731	positive regulation of peptidyl-tyrosine phosphorylation	22|922	187|17456	0.000364945	0.00458561	ENSMUSG00000035042/ENSMUSG00000024610/ENSMUSG00000017344/ENSMUSG00000022831/ENSMUSG00000015947/ENSMUSG00000015950/ENSMUSG00000042333/ENSMUSG00000017652/ENSMUSG00000023992/ENSMUSG00000032911/ENSMUSG00000037405/ENSMUSG00000055170/ENSMUSG00000024621/ENSMUSG00000074570/ENSMUSG00000026395/ENSMUSG00000060216/ENSMUSG00000102418/ENSMUSG00000034422/ENSMUSG00000020383/ENSMUSG00000000409/ENSMUSG00000029254/ENSMUSG00000025810	Ccl5/Cd74/Vtn/Hcls1/Fcgr1/Ncf1/Tnfrsf14/Cd40/Trem2/Cspg4/Icam1/Ifng/Csf1r/Cass4/Ptprc/Arrb2/Sh2d1b1/Parp14/Il13/Lck/Stap1/Nrp1	22
BP	GO:0042226	interleukin-6 biosynthetic process	7|922	27|17456	0.00039224	0.00491522	ENSMUSG00000024610/ENSMUSG00000026928/ENSMUSG00000030579/ENSMUSG00000056529/ENSMUSG00000044827/ENSMUSG00000055170/ENSMUSG00000026288	Cd74/Card9/Tyrobp/Ptafr/Tlr1/Ifng/Inpp5d	7
BP	GO:0002293	alpha-beta T cell differentiation involved in immune response	11|922	63|17456	0.000414559	0.00516691	ENSMUSG00000028064/ENSMUSG00000034266/ENSMUSG00000049103/ENSMUSG00000055170/ENSMUSG00000004707/ENSMUSG00000018899/ENSMUSG00000044701/ENSMUSG00000032446/ENSMUSG00000021356/ENSMUSG00000001444/ENSMUSG00000026070	Sema4a/Batf/Ccr2/Ifng/Ly9/Irf1/Il27/Eomes/Irf4/Tbx21/Il18r1	11
BP	GO:0032722	positive regulation of chemokine production	11|922	63|17456	0.000414559	0.00516691	ENSMUSG00000024397/ENSMUSG00000030793/ENSMUSG00000035042/ENSMUSG00000024610/ENSMUSG00000056130/ENSMUSG00000015568/ENSMUSG00000055170/ENSMUSG00000024621/ENSMUSG00000045322/ENSMUSG00000001123/ENSMUSG00000038147	Aif1/Pycard/Ccl5/Cd74/Ticam2/Lpl/Ifng/Csf1r/Tlr9/Lgals9/Cd84	11
BP	GO:0050852	T cell receptor signaling pathway	16|922	117|17456	0.0004305	0.00535116	ENSMUSG00000004266/ENSMUSG00000099974/ENSMUSG00000034330/ENSMUSG00000037731/ENSMUSG00000055170/ENSMUSG00000109713/ENSMUSG00000002699/ENSMUSG00000031142/ENSMUSG00000031264/ENSMUSG00000034652/ENSMUSG00000032011/ENSMUSG00000026395/ENSMUSG00000026433/ENSMUSG00000030365/ENSMUSG00000026117/ENSMUSG00000000409	Ptpn6/Bcl2a1d/Plcg2/Themis2/Ifng/Pvrig/Lcp2/Cacna1f/Btk/Cd300a/Thy1/Ptprc/Rab29/Clec2i/Zap70/Lck	16
BP	GO:0002755	MyD88-dependent toll-like receptor signaling pathway	6|922	20|17456	0.000436799	0.00538603	ENSMUSG00000025498/ENSMUSG00000044827/ENSMUSG00000045322/ENSMUSG00000018899/ENSMUSG00000034652/ENSMUSG00000030017	Irf7/Tlr1/Tlr9/Irf1/Cd300a/Reg3g	6
BP	GO:0043011	myeloid dendritic cell differentiation	6|922	20|17456	0.000436799	0.00538603	ENSMUSG00000039699/ENSMUSG00000002111/ENSMUSG00000026630/ENSMUSG00000034266/ENSMUSG00000021356/ENSMUSG00000058818	Batf2/Spi1/Batf3/Batf/Irf4/Pirb	6
BP	GO:1905153	regulation of membrane invagination	6|922	20|17456	0.000436799	0.00538603	ENSMUSG00000018924/ENSMUSG00000015947/ENSMUSG00000023992/ENSMUSG00000022488/ENSMUSG00000034652/ENSMUSG00000029254	Alox15/Fcgr1/Trem2/Nckap1l/Cd300a/Stap1	6
BP	GO:0072503	cellular divalent inorganic cation homeostasis	43|922	477|17456	0.000447412	0.00550222	ENSMUSG00000034792/ENSMUSG00000000682/ENSMUSG00000049265/ENSMUSG00000035042/ENSMUSG00000004266/ENSMUSG00000026573/ENSMUSG00000034656/ENSMUSG00000079227/ENSMUSG00000034330/ENSMUSG00000017652/ENSMUSG00000030147/ENSMUSG00000030707/ENSMUSG00000048779/ENSMUSG00000037820/ENSMUSG00000042190/ENSMUSG00000049103/ENSMUSG00000052336/ENSMUSG00000034881/ENSMUSG00000021886/ENSMUSG00000035448/ENSMUSG00000031142/ENSMUSG00000062960/ENSMUSG00000035385/ENSMUSG00000040552/ENSMUSG00000032011/ENSMUSG00000026395/ENSMUSG00000020866/ENSMUSG00000044338/ENSMUSG00000048031/ENSMUSG00000020573/ENSMUSG00000020383/ENSMUSG00000035148/ENSMUSG00000040016/ENSMUSG00000028635/ENSMUSG00000020788/ENSMUSG00000000409/ENSMUSG00000002985/ENSMUSG00000048521/ENSMUSG00000036622/ENSMUSG00000026385/ENSMUSG00000036949/ENSMUSG00000033287/ENSMUSG00000043051	Gna15/Cd52/Kcnk3/Ccl5/Ptpn6/Xcl1/Cacna1a/Ccr5/Plcg2/Cd40/Clec4b1/Coro1a/P2ry6/Tgm2/Cmklr1/Ccr2/Cx3cr1/Tbxa2r/Gpr65/Ccr3/Cacna1f/Kdr/Ccl2/C3ar1/Thy1/Ptprc/Cacna1g/Aplnr/Fcrl5/Pik3cg/Il13/Gpr33/Ptger3/Edn2/Atp2a3/Lck/Apoe/Cxcr6/Atp13a2/Dbi/Slc39a12/Kctd17/Disc1	43
BP	GO:0045071	negative regulation of viral genome replication	10|922	54|17456	0.000461999	0.00566653	ENSMUSG00000035042/ENSMUSG00000035692/ENSMUSG00000052776/ENSMUSG00000046718/ENSMUSG00000041827/ENSMUSG00000066861/ENSMUSG00000032661/ENSMUSG00000038884/ENSMUSG00000063268/ENSMUSG00000020641	Ccl5/Isg15/Oas1a/Bst2/Oasl1/Oas1g/Oas3/A230050P20Rik/Parp10/Rsad2	10
BP	GO:0006809	nitric oxide biosynthetic process	12|922	74|17456	0.000466048	0.00570107	ENSMUSG00000024397/ENSMUSG00000017969/ENSMUSG00000076441/ENSMUSG00000052336/ENSMUSG00000037405/ENSMUSG00000055170/ENSMUSG00000000290/ENSMUSG00000030149/ENSMUSG00000037902/ENSMUSG00000016206/ENSMUSG00000016494/ENSMUSG00000028978	Aif1/Ptgis/Ass1/Cx3cr1/Icam1/Ifng/Itgb2/Klrk1/Sirpa/H2-M3/Cd34/Nos3	12
BP	GO:0045807	positive regulation of endocytosis	20|922	166|17456	0.000487319	0.00594555	ENSMUSG00000030793/ENSMUSG00000017344/ENSMUSG00000015947/ENSMUSG00000034330/ENSMUSG00000023992/ENSMUSG00000020143/ENSMUSG00000058715/ENSMUSG00000022488/ENSMUSG00000068227/ENSMUSG00000055170/ENSMUSG00000035385/ENSMUSG00000031304/ENSMUSG00000026395/ENSMUSG00000060216/ENSMUSG00000037902/ENSMUSG00000095788/ENSMUSG00000006611/ENSMUSG00000029254/ENSMUSG00000002985/ENSMUSG00000060802	Pycard/Vtn/Fcgr1/Plcg2/Trem2/Dock2/Fcer1g/Nckap1l/Il2rb/Ifng/Ccl2/Il2rg/Ptprc/Arrb2/Sirpa/Sirpb1a/Hfe/Stap1/Apoe/B2m	20
BP	GO:0045346	regulation of MHC class II biosynthetic process	5|922	14|17456	0.000545545	0.006621	ENSMUSG00000002111/ENSMUSG00000055170/ENSMUSG00000022504/ENSMUSG00000034947/ENSMUSG00000029373	Spi1/Ifng/Ciita/Tmem106a/Pf4	5
BP	GO:0045591	positive regulation of regulatory T cell differentiation	5|922	14|17456	0.000545545	0.006621	ENSMUSG00000055170/ENSMUSG00000031304/ENSMUSG00000001123/ENSMUSG00000016206/ENSMUSG00000038037	Ifng/Il2rg/Lgals9/H2-M3/Socs1	5
BP	GO:0033627	cell adhesion mediated by integrin	11|922	65|17456	0.000547331	0.00662529	ENSMUSG00000035042/ENSMUSG00000004266/ENSMUSG00000017344/ENSMUSG00000024965/ENSMUSG00000022488/ENSMUSG00000037405/ENSMUSG00000024696/ENSMUSG00000000290/ENSMUSG00000001281/ENSMUSG00000036353/ENSMUSG00000032243	Ccl5/Ptpn6/Vtn/Fermt3/Nckap1l/Icam1/Lpxn/Itgb2/Itgb7/P2ry12/Itga11	11
BP	GO:0001782	B cell homeostasis	8|922	37|17456	0.000576914	0.00691101	ENSMUSG00000024610/ENSMUSG00000102037/ENSMUSG00000039936/ENSMUSG00000022488/ENSMUSG00000031497/ENSMUSG00000058818/ENSMUSG00000010142/ENSMUSG00000046006	Cd74/Bcl2a1a/Pik3cd/Nckap1l/Tnfsf13b/Pirb/Tnfrsf13b/Gapt	8
BP	GO:0042092	type 2 immune response	8|922	37|17456	0.000576914	0.00691101	ENSMUSG00000024610/ENSMUSG00000026573/ENSMUSG00000034266/ENSMUSG00000049103/ENSMUSG00000018899/ENSMUSG00000001444/ENSMUSG00000005465/ENSMUSG00000020641	Cd74/Xcl1/Batf/Ccr2/Irf1/Tbx21/Il27ra/Rsad2	8
BP	GO:0097028	dendritic cell differentiation	8|922	37|17456	0.000576914	0.00691101	ENSMUSG00000039699/ENSMUSG00000002111/ENSMUSG00000026630/ENSMUSG00000023992/ENSMUSG00000034266/ENSMUSG00000016206/ENSMUSG00000021356/ENSMUSG00000058818	Batf2/Spi1/Batf3/Trem2/Batf/H2-M3/Irf4/Pirb	8
BP	GO:2000403	positive regulation of lymphocyte migration	8|922	37|17456	0.000576914	0.00691101	ENSMUSG00000024397/ENSMUSG00000030793/ENSMUSG00000035042/ENSMUSG00000026573/ENSMUSG00000042333/ENSMUSG00000049103/ENSMUSG00000001123/ENSMUSG00000018930	Aif1/Pycard/Ccl5/Xcl1/Tnfrsf14/Ccr2/Lgals9/Ccl4	8
BP	GO:0032731	positive regulation of interleukin-1 beta production	9|922	46|17456	0.000579304	0.00692171	ENSMUSG00000030793/ENSMUSG00000030579/ENSMUSG00000070390/ENSMUSG00000079227/ENSMUSG00000071203/ENSMUSG00000015568/ENSMUSG00000055170/ENSMUSG00000022575/ENSMUSG00000027364	Pycard/Tyrobp/Nlrp1b/Ccr5/Naip5/Lpl/Ifng/Gsdmd/Usp50	9
BP	GO:0042094	interleukin-2 biosynthetic process	6|922	21|17456	0.000584386	0.00694653	ENSMUSG00000026928/ENSMUSG00000036526/ENSMUSG00000026395/ENSMUSG00000030124/ENSMUSG00000021356/ENSMUSG00000030365	Card9/Card11/Ptprc/Lag3/Irf4/Clec2i	6
BP	GO:1901623	regulation of lymphocyte chemotaxis	6|922	21|17456	0.000584386	0.00694653	ENSMUSG00000035042/ENSMUSG00000026573/ENSMUSG00000035352/ENSMUSG00000049103/ENSMUSG00000028927/ENSMUSG00000018930	Ccl5/Xcl1/Ccl12/Ccr2/Padi2/Ccl4	6
BP	GO:0032102	negative regulation of response to external stimulus	32|922	327|17456	0.000594768	0.00705181	ENSMUSG00000024397/ENSMUSG00000030793/ENSMUSG00000017969/ENSMUSG00000013707/ENSMUSG00000053318/ENSMUSG00000028064/ENSMUSG00000023336/ENSMUSG00000035352/ENSMUSG00000052336/ENSMUSG00000022667/ENSMUSG00000028927/ENSMUSG00000025512/ENSMUSG00000028850/ENSMUSG00000001123/ENSMUSG00000017830/ENSMUSG00000068129/ENSMUSG00000026770/ENSMUSG00000002108/ENSMUSG00000037902/ENSMUSG00000039208/ENSMUSG00000016494/ENSMUSG00000040016/ENSMUSG00000039546/ENSMUSG00000029254/ENSMUSG00000002985/ENSMUSG00000042419/ENSMUSG00000040987/ENSMUSG00000021948/ENSMUSG00000058022/ENSMUSG00000022661/ENSMUSG00000039899/ENSMUSG00000025810	Aif1/Pycard/Ptgis/Tnfaip8l2/Slamf8/Sema4a/Wfdc1/Ccl12/Cx3cr1/Cd200r1/Padi2/Chid1/Gpatch3/Lgals9/Dhx58/Cst7/Il2ra/Nr1h3/Sirpa/Metrnl/Cd34/Ptger3/Ajap1/Stap1/Apoe/Nfkbil1/Mill2/Prkcd/Adtrp/Cd200/Fgl2/Nrp1	32
BP	GO:0055074	calcium ion homeostasis	42|922	470|17456	0.000619446	0.00732562	ENSMUSG00000034792/ENSMUSG00000000682/ENSMUSG00000049265/ENSMUSG00000035042/ENSMUSG00000004266/ENSMUSG00000026573/ENSMUSG00000034656/ENSMUSG00000079227/ENSMUSG00000034330/ENSMUSG00000017652/ENSMUSG00000030147/ENSMUSG00000030707/ENSMUSG00000048779/ENSMUSG00000037820/ENSMUSG00000042190/ENSMUSG00000049103/ENSMUSG00000052336/ENSMUSG00000034881/ENSMUSG00000021886/ENSMUSG00000035448/ENSMUSG00000031142/ENSMUSG00000062960/ENSMUSG00000035385/ENSMUSG00000040552/ENSMUSG00000032011/ENSMUSG00000026395/ENSMUSG00000020866/ENSMUSG00000044338/ENSMUSG00000048031/ENSMUSG00000020573/ENSMUSG00000020383/ENSMUSG00000035148/ENSMUSG00000040016/ENSMUSG00000028635/ENSMUSG00000020788/ENSMUSG00000000409/ENSMUSG00000002985/ENSMUSG00000048521/ENSMUSG00000036622/ENSMUSG00000026385/ENSMUSG00000033287/ENSMUSG00000043051	Gna15/Cd52/Kcnk3/Ccl5/Ptpn6/Xcl1/Cacna1a/Ccr5/Plcg2/Cd40/Clec4b1/Coro1a/P2ry6/Tgm2/Cmklr1/Ccr2/Cx3cr1/Tbxa2r/Gpr65/Ccr3/Cacna1f/Kdr/Ccl2/C3ar1/Thy1/Ptprc/Cacna1g/Aplnr/Fcrl5/Pik3cg/Il13/Gpr33/Ptger3/Edn2/Atp2a3/Lck/Apoe/Cxcr6/Atp13a2/Dbi/Kctd17/Disc1	42
BP	GO:0006801	superoxide metabolic process	11|922	66|17456	0.000625989	0.00733935	ENSMUSG00000071715/ENSMUSG00000033268/ENSMUSG00000030579/ENSMUSG00000015950/ENSMUSG00000026480/ENSMUSG00000052384/ENSMUSG00000000290/ENSMUSG00000015340/ENSMUSG00000072941/ENSMUSG00000028978/ENSMUSG00000021948	Ncf4/Duox1/Tyrobp/Ncf1/Ncf2/Nrros/Itgb2/Cybb/Sod3/Nos3/Prkcd	11
BP	GO:0045428	regulation of nitric oxide biosynthetic process	11|922	66|17456	0.000625989	0.00733935	ENSMUSG00000024397/ENSMUSG00000017969/ENSMUSG00000076441/ENSMUSG00000052336/ENSMUSG00000037405/ENSMUSG00000055170/ENSMUSG00000000290/ENSMUSG00000030149/ENSMUSG00000037902/ENSMUSG00000016206/ENSMUSG00000016494	Aif1/Ptgis/Ass1/Cx3cr1/Icam1/Ifng/Itgb2/Klrk1/Sirpa/H2-M3/Cd34	11
BP	GO:0042533	tumor necrosis factor biosynthetic process	7|922	29|17456	0.000628543	0.00733935	ENSMUSG00000026928/ENSMUSG00000030579/ENSMUSG00000044827/ENSMUSG00000049103/ENSMUSG00000052336/ENSMUSG00000055170/ENSMUSG00000015340	Card9/Tyrobp/Tlr1/Ccr2/Cx3cr1/Ifng/Cybb	7
BP	GO:0042534	regulation of tumor necrosis factor biosynthetic process	7|922	29|17456	0.000628543	0.00733935	ENSMUSG00000026928/ENSMUSG00000030579/ENSMUSG00000044827/ENSMUSG00000049103/ENSMUSG00000052336/ENSMUSG00000055170/ENSMUSG00000015340	Card9/Tyrobp/Tlr1/Ccr2/Cx3cr1/Ifng/Cybb	7
BP	GO:0050718	positive regulation of interleukin-1 beta secretion	7|922	29|17456	0.000628543	0.00733935	ENSMUSG00000030793/ENSMUSG00000070390/ENSMUSG00000079227/ENSMUSG00000015568/ENSMUSG00000055170/ENSMUSG00000022575/ENSMUSG00000027364	Pycard/Nlrp1b/Ccr5/Lpl/Ifng/Gsdmd/Usp50	7
BP	GO:0002312	B cell activation involved in immune response	12|922	77|17456	0.000675129	0.00786347	ENSMUSG00000021624/ENSMUSG00000034330/ENSMUSG00000017652/ENSMUSG00000034266/ENSMUSG00000055170/ENSMUSG00000089669/ENSMUSG00000029570/ENSMUSG00000018169/ENSMUSG00000026395/ENSMUSG00000046006/ENSMUSG00000001444/ENSMUSG00000005465	Cd180/Plcg2/Cd40/Batf/Ifng/Tnfsf13/Lfng/Mfng/Ptprc/Gapt/Tbx21/Il27ra	12
BP	GO:1903169	regulation of calcium ion transmembrane transport	19|922	158|17456	0.000682869	0.00792007	ENSMUSG00000004266/ENSMUSG00000026573/ENSMUSG00000034656/ENSMUSG00000034330/ENSMUSG00000061414/ENSMUSG00000030147/ENSMUSG00000030707/ENSMUSG00000048779/ENSMUSG00000020577/ENSMUSG00000045322/ENSMUSG00000031142/ENSMUSG00000031880/ENSMUSG00000032011/ENSMUSG00000044338/ENSMUSG00000048031/ENSMUSG00000020573/ENSMUSG00000020383/ENSMUSG00000040016/ENSMUSG00000026385	Ptpn6/Xcl1/Cacna1a/Plcg2/Cracr2a/Clec4b1/Coro1a/P2ry6/Tspan13/Tlr9/Cacna1f/Rrad/Thy1/Aplnr/Fcrl5/Pik3cg/Il13/Ptger3/Dbi	19
BP	GO:0002820	negative regulation of adaptive immune response	9|922	47|17456	0.000683414	0.00792007	ENSMUSG00000004266/ENSMUSG00000018924/ENSMUSG00000026573/ENSMUSG00000042333/ENSMUSG00000026395/ENSMUSG00000016206/ENSMUSG00000006611/ENSMUSG00000001444/ENSMUSG00000005465	Ptpn6/Alox15/Xcl1/Tnfrsf14/Ptprc/H2-M3/Hfe/Tbx21/Il27ra	9
BP	GO:0032642	regulation of chemokine production	13|922	88|17456	0.000692694	0.00800754	ENSMUSG00000024397/ENSMUSG00000030793/ENSMUSG00000035042/ENSMUSG00000024610/ENSMUSG00000056130/ENSMUSG00000023992/ENSMUSG00000015568/ENSMUSG00000055170/ENSMUSG00000024621/ENSMUSG00000045322/ENSMUSG00000001123/ENSMUSG00000037902/ENSMUSG00000038147	Aif1/Pycard/Ccl5/Cd74/Ticam2/Trem2/Lpl/Ifng/Csf1r/Tlr9/Lgals9/Sirpa/Cd84	13
BP	GO:0002455	humoral immune response mediated by circulating immunoglobulin	8|922	38|17456	0.000697356	0.00802133	ENSMUSG00000036887/ENSMUSG00000036896/ENSMUSG00000036905/ENSMUSG00000004266/ENSMUSG00000073421/ENSMUSG00000055172/ENSMUSG00000026395/ENSMUSG00000038527	C1qa/C1qc/C1qb/Ptpn6/H2-Ab1/C1ra/Ptprc/C1rl	8
BP	GO:0006636	unsaturated fatty acid biosynthetic process	8|922	38|17456	0.000697356	0.00802133	ENSMUSG00000017969/ENSMUSG00000029059/ENSMUSG00000029925/ENSMUSG00000024610/ENSMUSG00000018924/ENSMUSG00000029919/ENSMUSG00000028635/ENSMUSG00000037071	Ptgis/Fam213b/Tbxas1/Cd74/Alox15/Hpgds/Edn2/Scd1	8
BP	GO:0046641	positive regulation of alpha-beta T cell proliferation	6|922	22|17456	0.000767917	0.00881103	ENSMUSG00000026573/ENSMUSG00000049103/ENSMUSG00000052142/ENSMUSG00000067212/ENSMUSG00000026395/ENSMUSG00000026117	Xcl1/Ccr2/Rasal3/H2-T23/Ptprc/Zap70	6
BP	GO:0034162	toll-like receptor 9 signaling pathway	5|922	15|17456	0.000782906	0.00891665	ENSMUSG00000025017/ENSMUSG00000045322/ENSMUSG00000036908/ENSMUSG00000051682/ENSMUSG00000020641	Pik3ap1/Tlr9/Unc93b1/Treml4/Rsad2	5
BP	GO:0045342	MHC class II biosynthetic process	5|922	15|17456	0.000782906	0.00891665	ENSMUSG00000002111/ENSMUSG00000055170/ENSMUSG00000022504/ENSMUSG00000034947/ENSMUSG00000029373	Spi1/Ifng/Ciita/Tmem106a/Pf4	5
BP	GO:0070269	pyroptosis	5|922	15|17456	0.000782906	0.00891665	ENSMUSG00000070390/ENSMUSG00000071203/ENSMUSG00000078945/ENSMUSG00000039193/ENSMUSG00000022575	Nlrp1b/Naip5/Naip2/Nlrc4/Gsdmd	5
BP	GO:0033003	regulation of mast cell activation	9|922	48|17456	0.000802301	0.00909275	ENSMUSG00000058715/ENSMUSG00000033220/ENSMUSG00000053158/ENSMUSG00000063193/ENSMUSG00000004626/ENSMUSG00000034652/ENSMUSG00000020383/ENSMUSG00000038147/ENSMUSG00000028874	Fcer1g/Rac2/Fes/Cd300lb/Stxbp2/Cd300a/Il13/Cd84/Fgr	9
BP	GO:0042088	T-helper 1 type immune response	9|922	48|17456	0.000802301	0.00909275	ENSMUSG00000026573/ENSMUSG00000073421/ENSMUSG00000028064/ENSMUSG00000049103/ENSMUSG00000018899/ENSMUSG00000044701/ENSMUSG00000049709/ENSMUSG00000026070/ENSMUSG00000005465	Xcl1/H2-Ab1/Sema4a/Ccr2/Irf1/Il27/Nlrp10/Il18r1/Il27ra	9
BP	GO:0032615	interleukin-12 production	10|922	58|17456	0.000832398	0.00941077	ENSMUSG00000017652/ENSMUSG00000028965/ENSMUSG00000042190/ENSMUSG00000055170/ENSMUSG00000045322/ENSMUSG00000018899/ENSMUSG00000036908/ENSMUSG00000060216/ENSMUSG00000016206/ENSMUSG00000021948	Cd40/Tnfrsf9/Cmklr1/Ifng/Tlr9/Irf1/Unc93b1/Arrb2/H2-M3/Prkcd	10
BP	GO:0002367	cytokine production involved in immune response	14|922	101|17456	0.000840481	0.00947899	ENSMUSG00000024610/ENSMUSG00000026573/ENSMUSG00000042333/ENSMUSG00000058715/ENSMUSG00000049103/ENSMUSG00000031101/ENSMUSG00000067212/ENSMUSG00000045322/ENSMUSG00000016206/ENSMUSG00000006611/ENSMUSG00000001444/ENSMUSG00000026070/ENSMUSG00000020641/ENSMUSG00000060802	Cd74/Xcl1/Tnfrsf14/Fcer1g/Ccr2/Sash3/H2-T23/Tlr9/H2-M3/Hfe/Tbx21/Il18r1/Rsad2/B2m	14
BP	GO:0051047	positive regulation of secretion	43|922	493|17456	0.000877529	0.00987273	ENSMUSG00000024397/ENSMUSG00000030793/ENSMUSG00000070390/ENSMUSG00000079227/ENSMUSG00000042333/ENSMUSG00000023992/ENSMUSG00000044811/ENSMUSG00000058715/ENSMUSG00000056529/ENSMUSG00000046080/ENSMUSG00000029075/ENSMUSG00000044827/ENSMUSG00000040618/ENSMUSG00000015568/ENSMUSG00000023349/ENSMUSG00000072115/ENSMUSG00000055170/ENSMUSG00000000290/ENSMUSG00000024621/ENSMUSG00000039783/ENSMUSG00000067212/ENSMUSG00000004626/ENSMUSG00000024030/ENSMUSG00000029915/ENSMUSG00000036908/ENSMUSG00000026452/ENSMUSG00000001123/ENSMUSG00000049709/ENSMUSG00000020866/ENSMUSG00000016494/ENSMUSG00000020383/ENSMUSG00000020838/ENSMUSG00000006611/ENSMUSG00000049796/ENSMUSG00000028635/ENSMUSG00000006058/ENSMUSG00000027347/ENSMUSG00000022575/ENSMUSG00000027364/ENSMUSG00000047415/ENSMUSG00000036622/ENSMUSG00000038147/ENSMUSG00000028874	Aif1/Pycard/Nlrp1b/Ccr5/Tnfrsf14/Trem2/Cd300c2/Fcer1g/Ptafr/Clec9a/Tnfrsf4/Tlr1/Pck2/Lpl/Clec4n/Ang/Ifng/Itgb2/Csf1r/Kmo/H2-T23/Stxbp2/Abcg1/Clec5a/Unc93b1/Syt2/Lgals9/Nlrp10/Cacna1g/Cd34/Il13/Slc6a4/Hfe/Crh/Edn2/Snf8/Rasgrp1/Gsdmd/Usp50/Gpr68/Atp13a2/Cd84/Fgr	43
BP	GO:0070371	ERK1 and ERK2 cascade	30|922	308|17456	0.000937155	0.010518	ENSMUSG00000030793/ENSMUSG00000031780/ENSMUSG00000035042/ENSMUSG00000024610/ENSMUSG00000009185/ENSMUSG00000004266/ENSMUSG00000018924/ENSMUSG00000026573/ENSMUSG00000031779/ENSMUSG00000057135/ENSMUSG00000023992/ENSMUSG00000035373/ENSMUSG00000048779/ENSMUSG00000032359/ENSMUSG00000035352/ENSMUSG00000037405/ENSMUSG00000020676/ENSMUSG00000024621/ENSMUSG00000035448/ENSMUSG00000062960/ENSMUSG00000035385/ENSMUSG00000026395/ENSMUSG00000060216/ENSMUSG00000037902/ENSMUSG00000019122/ENSMUSG00000018930/ENSMUSG00000027347/ENSMUSG00000002985/ENSMUSG00000025810/ENSMUSG00000040247	Pycard/Ccl17/Ccl5/Cd74/Ccl8/Ptpn6/Alox15/Xcl1/Ccl22/Scimp/Trem2/Ccl7/P2ry6/Ctsh/Ccl12/Icam1/Ccl11/Csf1r/Ccr3/Kdr/Ccl2/Ptprc/Arrb2/Sirpa/Ccl9/Ccl4/Rasgrp1/Apoe/Nrp1/Tbc1d10c	30
BP	GO:0043410	positive regulation of MAPK cascade	43|922	495|17456	0.000951279	0.0106506	ENSMUSG00000030793/ENSMUSG00000031780/ENSMUSG00000035042/ENSMUSG00000024610/ENSMUSG00000026928/ENSMUSG00000009185/ENSMUSG00000018924/ENSMUSG00000026573/ENSMUSG00000015950/ENSMUSG00000031779/ENSMUSG00000024013/ENSMUSG00000057135/ENSMUSG00000017652/ENSMUSG00000023992/ENSMUSG00000035373/ENSMUSG00000048779/ENSMUSG00000035352/ENSMUSG00000046207/ENSMUSG00000032911/ENSMUSG00000037405/ENSMUSG00000020676/ENSMUSG00000046491/ENSMUSG00000034947/ENSMUSG00000028062/ENSMUSG00000024621/ENSMUSG00000045322/ENSMUSG00000062960/ENSMUSG00000035385/ENSMUSG00000029616/ENSMUSG00000026395/ENSMUSG00000060216/ENSMUSG00000020573/ENSMUSG00000081683/ENSMUSG00000019122/ENSMUSG00000018930/ENSMUSG00000027339/ENSMUSG00000027347/ENSMUSG00000002985/ENSMUSG00000021948/ENSMUSG00000038147/ENSMUSG00000053965/ENSMUSG00000055254/ENSMUSG00000025810	Pycard/Ccl17/Ccl5/Cd74/Card9/Ccl8/Alox15/Xcl1/Ncf1/Ccl22/Fgd2/Scimp/Cd40/Trem2/Ccl7/P2ry6/Ccl12/Pik3r6/Cspg4/Icam1/Ccl11/C1qtnf2/Tmem106a/Lamtor2/Csf1r/Tlr9/Kdr/Ccl2/Erp29/Ptprc/Arrb2/Pik3cg/Fzd10/Ccl9/Ccl4/Rassf2/Rasgrp1/Apoe/Prkcd/Cd84/Pde5a/Ntrk2/Nrp1	43
BP	GO:0034767	positive regulation of ion transmembrane transport	20|922	175|17456	0.000955516	0.0106722	ENSMUSG00000026573/ENSMUSG00000028584/ENSMUSG00000034330/ENSMUSG00000023992/ENSMUSG00000061414/ENSMUSG00000030147/ENSMUSG00000048779/ENSMUSG00000056529/ENSMUSG00000053395/ENSMUSG00000055170/ENSMUSG00000038642/ENSMUSG00000035385/ENSMUSG00000020723/ENSMUSG00000032011/ENSMUSG00000044338/ENSMUSG00000020383/ENSMUSG00000075224/ENSMUSG00000026385/ENSMUSG00000020155/ENSMUSG00000002504	Xcl1/Lrrc38/Plcg2/Trem2/Cracr2a/Clec4b1/P2ry6/Ptafr/Cacng8/Ifng/Ctss/Ccl2/Cacng4/Thy1/Aplnr/Il13/Lrrc55/Dbi/Kcnmb1/Slc9a3r2	20
BP	GO:0002828	regulation of type 2 immune response	7|922	31|17456	0.000965651	0.0107078	ENSMUSG00000024610/ENSMUSG00000026573/ENSMUSG00000049103/ENSMUSG00000018899/ENSMUSG00000001444/ENSMUSG00000005465/ENSMUSG00000020641	Cd74/Xcl1/Ccr2/Irf1/Tbx21/Il27ra/Rsad2	7
BP	GO:0010758	regulation of macrophage chemotaxis	7|922	31|17456	0.000965651	0.0107078	ENSMUSG00000035042/ENSMUSG00000053318/ENSMUSG00000042190/ENSMUSG00000035385/ENSMUSG00000040552/ENSMUSG00000029254/ENSMUSG00000045636	Ccl5/Slamf8/Cmklr1/Ccl2/C3ar1/Stap1/Mtus1	7
BP	GO:0033032	regulation of myeloid cell apoptotic process	7|922	31|17456	0.000965651	0.0107078	ENSMUSG00000035042/ENSMUSG00000079227/ENSMUSG00000058715/ENSMUSG00000039936/ENSMUSG00000029915/ENSMUSG00000038855/ENSMUSG00000044303	Ccl5/Ccr5/Fcer1g/Pik3cd/Clec5a/Itpkb/Cdkn2a	7
BP	GO:0002369	T cell cytokine production	8|922	40|17456	0.000998792	0.0110488	ENSMUSG00000026573/ENSMUSG00000049103/ENSMUSG00000031101/ENSMUSG00000006611/ENSMUSG00000001444/ENSMUSG00000026070/ENSMUSG00000020641/ENSMUSG00000060802	Xcl1/Ccr2/Sash3/Hfe/Tbx21/Il18r1/Rsad2/B2m	8
BP	GO:0002532	production of molecular mediator involved in inflammatory response	11|922	70|17456	0.00104087	0.0114594	ENSMUSG00000030793/ENSMUSG00000053318/ENSMUSG00000058715/ENSMUSG00000034786/ENSMUSG00000105504/ENSMUSG00000025512/ENSMUSG00000031264/ENSMUSG00000034652/ENSMUSG00000060063/ENSMUSG00000037902/ENSMUSG00000024670	Pycard/Slamf8/Fcer1g/Gpsm3/Gbp5/Chid1/Btk/Cd300a/Alox5ap/Sirpa/Cd6	11
BP	GO:0045670	regulation of osteoclast differentiation	11|922	70|17456	0.00104087	0.0114594	ENSMUSG00000035042/ENSMUSG00000030579/ENSMUSG00000066684/ENSMUSG00000023992/ENSMUSG00000055170/ENSMUSG00000024621/ENSMUSG00000026288/ENSMUSG00000027339/ENSMUSG00000030365/ENSMUSG00000047415/ENSMUSG00000030157	Ccl5/Tyrobp/Pilrb1/Trem2/Ifng/Csf1r/Inpp5d/Rassf2/Clec2i/Gpr68/Clec2d	11
BP	GO:0032602	chemokine production	13|922	92|17456	0.00106099	0.0116256	ENSMUSG00000024397/ENSMUSG00000030793/ENSMUSG00000035042/ENSMUSG00000024610/ENSMUSG00000056130/ENSMUSG00000023992/ENSMUSG00000015568/ENSMUSG00000055170/ENSMUSG00000024621/ENSMUSG00000045322/ENSMUSG00000001123/ENSMUSG00000037902/ENSMUSG00000038147	Aif1/Pycard/Ccl5/Cd74/Ticam2/Trem2/Lpl/Ifng/Csf1r/Tlr9/Lgals9/Sirpa/Cd84	13
BP	GO:0048525	negative regulation of viral process	13|922	92|17456	0.00106099	0.0116256	ENSMUSG00000035042/ENSMUSG00000035692/ENSMUSG00000052776/ENSMUSG00000046718/ENSMUSG00000041827/ENSMUSG00000066861/ENSMUSG00000039853/ENSMUSG00000026104/ENSMUSG00000032661/ENSMUSG00000018930/ENSMUSG00000038884/ENSMUSG00000063268/ENSMUSG00000020641	Ccl5/Isg15/Oas1a/Bst2/Oasl1/Oas1g/Trim14/Stat1/Oas3/Ccl4/A230050P20Rik/Parp10/Rsad2	13
BP	GO:0002283	neutrophil activation involved in immune response	5|922	16|17456	0.00108956	0.0118934	ENSMUSG00000030579/ENSMUSG00000024300/ENSMUSG00000058715/ENSMUSG00000056529/ENSMUSG00000000290	Tyrobp/Myo1f/Fcer1g/Ptafr/Itgb2	5
BP	GO:0071622	regulation of granulocyte chemotaxis	9|922	50|17456	0.00109057	0.0118934	ENSMUSG00000042306/ENSMUSG00000035042/ENSMUSG00000024610/ENSMUSG00000026573/ENSMUSG00000033220/ENSMUSG00000042190/ENSMUSG00000022488/ENSMUSG00000035385/ENSMUSG00000040552	S100a14/Ccl5/Cd74/Xcl1/Rac2/Cmklr1/Nckap1l/Ccl2/C3ar1	9
BP	GO:1904062	regulation of cation transmembrane transport	32|922	340|17456	0.00114524	0.0124602	ENSMUSG00000004266/ENSMUSG00000026573/ENSMUSG00000028584/ENSMUSG00000034656/ENSMUSG00000034330/ENSMUSG00000023992/ENSMUSG00000061414/ENSMUSG00000030147/ENSMUSG00000030707/ENSMUSG00000048779/ENSMUSG00000028931/ENSMUSG00000069806/ENSMUSG00000053395/ENSMUSG00000055170/ENSMUSG00000020577/ENSMUSG00000038642/ENSMUSG00000059412/ENSMUSG00000045322/ENSMUSG00000031142/ENSMUSG00000031880/ENSMUSG00000035385/ENSMUSG00000020723/ENSMUSG00000032011/ENSMUSG00000044338/ENSMUSG00000048031/ENSMUSG00000020573/ENSMUSG00000020383/ENSMUSG00000040016/ENSMUSG00000049796/ENSMUSG00000075224/ENSMUSG00000026385/ENSMUSG00000020155	Ptpn6/Xcl1/Lrrc38/Cacna1a/Plcg2/Trem2/Cracr2a/Clec4b1/Coro1a/P2ry6/Kcnab2/Cacng7/Cacng8/Ifng/Tspan13/Ctss/Fxyd2/Tlr9/Cacna1f/Rrad/Ccl2/Cacng4/Thy1/Aplnr/Fcrl5/Pik3cg/Il13/Ptger3/Crh/Lrrc55/Dbi/Kcnmb1	32
BP	GO:0031640	killing of cells of other organism	7|922	32|17456	0.0011804	0.0127826	ENSMUSG00000079227/ENSMUSG00000015950/ENSMUSG00000055170/ENSMUSG00000035385/ENSMUSG00000029373/ENSMUSG00000030017/ENSMUSG00000037202	Ccr5/Ncf1/Ifng/Ccl2/Pf4/Reg3g/Prf1	7
BP	GO:0044364	disruption of cells of other organism	7|922	32|17456	0.0011804	0.0127826	ENSMUSG00000079227/ENSMUSG00000015950/ENSMUSG00000055170/ENSMUSG00000035385/ENSMUSG00000029373/ENSMUSG00000030017/ENSMUSG00000037202	Ccr5/Ncf1/Ifng/Ccl2/Pf4/Reg3g/Prf1	7
BP	GO:0032621	interleukin-18 production	4|922	10|17456	0.00125653	0.0135121	ENSMUSG00000105504/ENSMUSG00000045322/ENSMUSG00000027364/ENSMUSG00000038147	Gbp5/Tlr9/Usp50/Cd84	4
BP	GO:0043301	negative regulation of leukocyte degranulation	4|922	10|17456	0.00125653	0.0135121	ENSMUSG00000049103/ENSMUSG00000001123/ENSMUSG00000034652/ENSMUSG00000038147	Ccr2/Lgals9/Cd300a/Cd84	4
BP	GO:1905522	negative regulation of macrophage migration	4|922	10|17456	0.00125653	0.0135121	ENSMUSG00000053318/ENSMUSG00000022667/ENSMUSG00000029254/ENSMUSG00000022661	Slamf8/Cd200r1/Stap1/Cd200	4
BP	GO:0043030	regulation of macrophage activation	9|922	51|17456	0.00126325	0.0135442	ENSMUSG00000023992/ENSMUSG00000030560/ENSMUSG00000001123/ENSMUSG00000068129/ENSMUSG00000002108/ENSMUSG00000020383/ENSMUSG00000029254/ENSMUSG00000038147/ENSMUSG00000022661	Trem2/Ctsc/Lgals9/Cst7/Nr1h3/Il13/Stap1/Cd84/Cd200	9
BP	GO:0006925	inflammatory cell apoptotic process	6|922	24|17456	0.00126538	0.0135442	ENSMUSG00000035042/ENSMUSG00000079227/ENSMUSG00000039936/ENSMUSG00000055170/ENSMUSG00000038855/ENSMUSG00000044303	Ccl5/Ccr5/Pik3cd/Ifng/Itpkb/Cdkn2a	6
BP	GO:0001959	regulation of cytokine-mediated signaling pathway	14|922	106|17456	0.00135781	0.0145001	ENSMUSG00000030793/ENSMUSG00000024610/ENSMUSG00000056130/ENSMUSG00000051596/ENSMUSG00000025498/ENSMUSG00000023992/ENSMUSG00000027514/ENSMUSG00000047986/ENSMUSG00000028927/ENSMUSG00000042349/ENSMUSG00000026395/ENSMUSG00000034422/ENSMUSG00000029254/ENSMUSG00000038037	Pycard/Cd74/Ticam2/Otop1/Irf7/Trem2/Zbp1/Palm3/Padi2/Ikbke/Ptprc/Parp14/Stap1/Socs1	14
BP	GO:1903409	reactive oxygen species biosynthetic process	15|922	118|17456	0.00137978	0.0147007	ENSMUSG00000024397/ENSMUSG00000017969/ENSMUSG00000033268/ENSMUSG00000015950/ENSMUSG00000076441/ENSMUSG00000052336/ENSMUSG00000037405/ENSMUSG00000055170/ENSMUSG00000000290/ENSMUSG00000030149/ENSMUSG00000037902/ENSMUSG00000015340/ENSMUSG00000016206/ENSMUSG00000016494/ENSMUSG00000028978	Aif1/Ptgis/Duox1/Ncf1/Ass1/Cx3cr1/Icam1/Ifng/Itgb2/Klrk1/Sirpa/Cybb/H2-M3/Cd34/Nos3	15
BP	GO:0046636	negative regulation of alpha-beta T cell activation	8|922	42|17456	0.00139632	0.0148081	ENSMUSG00000026573/ENSMUSG00000042333/ENSMUSG00000018899/ENSMUSG00000001123/ENSMUSG00000034652/ENSMUSG00000006611/ENSMUSG00000001444/ENSMUSG00000038037	Xcl1/Tnfrsf14/Irf1/Lgals9/Cd300a/Hfe/Tbx21/Socs1	8
BP	GO:0048015	phosphatidylinositol-mediated signaling	18|922	155|17456	0.00139946	0.0148081	ENSMUSG00000035042/ENSMUSG00000004266/ENSMUSG00000022831/ENSMUSG00000015950/ENSMUSG00000034330/ENSMUSG00000032841/ENSMUSG00000056529/ENSMUSG00000039936/ENSMUSG00000046207/ENSMUSG00000025017/ENSMUSG00000024621/ENSMUSG00000062960/ENSMUSG00000020573/ENSMUSG00000027347/ENSMUSG00000028874/ENSMUSG00000027187/ENSMUSG00000055254/ENSMUSG00000002504	Ccl5/Ptpn6/Hcls1/Ncf1/Plcg2/Prr5l/Ptafr/Pik3cd/Pik3r6/Pik3ap1/Csf1r/Kdr/Pik3cg/Rasgrp1/Fgr/Cat/Ntrk2/Slc9a3r2	18
BP	GO:1903707	negative regulation of hemopoiesis	18|922	155|17456	0.00139946	0.0148081	ENSMUSG00000036896/ENSMUSG00000024610/ENSMUSG00000066684/ENSMUSG00000032698/ENSMUSG00000055170/ENSMUSG00000018899/ENSMUSG00000026288/ENSMUSG00000029373/ENSMUSG00000030124/ENSMUSG00000038855/ENSMUSG00000016206/ENSMUSG00000044303/ENSMUSG00000030365/ENSMUSG00000001444/ENSMUSG00000047415/ENSMUSG00000030157/ENSMUSG00000038037/ENSMUSG00000039899	C1qc/Cd74/Pilrb1/Lmo2/Ifng/Irf1/Inpp5d/Pf4/Lag3/Itpkb/H2-M3/Cdkn2a/Clec2i/Tbx21/Gpr68/Clec2d/Socs1/Fgl2	18
BP	GO:0002294	CD4-positive, alpha-beta T cell differentiation involved in immune response	10|922	62|17456	0.0014179	0.0149689	ENSMUSG00000028064/ENSMUSG00000034266/ENSMUSG00000049103/ENSMUSG00000055170/ENSMUSG00000004707/ENSMUSG00000018899/ENSMUSG00000044701/ENSMUSG00000021356/ENSMUSG00000001444/ENSMUSG00000026070	Sema4a/Batf/Ccr2/Ifng/Ly9/Irf1/Il27/Irf4/Tbx21/Il18r1	10
BP	GO:2000406	positive regulation of T cell migration	7|922	33|17456	0.00143082	0.0150709	ENSMUSG00000024397/ENSMUSG00000030793/ENSMUSG00000035042/ENSMUSG00000026573/ENSMUSG00000042333/ENSMUSG00000049103/ENSMUSG00000001123	Aif1/Pycard/Ccl5/Xcl1/Tnfrsf14/Ccr2/Lgals9	7
BP	GO:0051480	regulation of cytosolic calcium ion concentration	33|922	359|17456	0.00143448	0.0150751	ENSMUSG00000034792/ENSMUSG00000000682/ENSMUSG00000049265/ENSMUSG00000004266/ENSMUSG00000026573/ENSMUSG00000034656/ENSMUSG00000079227/ENSMUSG00000034330/ENSMUSG00000030147/ENSMUSG00000030707/ENSMUSG00000048779/ENSMUSG00000037820/ENSMUSG00000042190/ENSMUSG00000049103/ENSMUSG00000052336/ENSMUSG00000034881/ENSMUSG00000021886/ENSMUSG00000035448/ENSMUSG00000062960/ENSMUSG00000040552/ENSMUSG00000032011/ENSMUSG00000026395/ENSMUSG00000020866/ENSMUSG00000044338/ENSMUSG00000048031/ENSMUSG00000020573/ENSMUSG00000020383/ENSMUSG00000035148/ENSMUSG00000040016/ENSMUSG00000028635/ENSMUSG00000000409/ENSMUSG00000048521/ENSMUSG00000026385	Gna15/Cd52/Kcnk3/Ptpn6/Xcl1/Cacna1a/Ccr5/Plcg2/Clec4b1/Coro1a/P2ry6/Tgm2/Cmklr1/Ccr2/Cx3cr1/Tbxa2r/Gpr65/Ccr3/Kdr/C3ar1/Thy1/Ptprc/Cacna1g/Aplnr/Fcrl5/Pik3cg/Il13/Gpr33/Ptger3/Edn2/Lck/Cxcr6/Dbi	33
BP	GO:0002437	inflammatory response to antigenic stimulus	9|922	52|17456	0.00145732	0.0152458	ENSMUSG00000015947/ENSMUSG00000058715/ENSMUSG00000037405/ENSMUSG00000052821/ENSMUSG00000067212/ENSMUSG00000031264/ENSMUSG00000026770/ENSMUSG00000024670/ENSMUSG00000027347	Fcgr1/Fcer1g/Icam1/Cysltr1/H2-T23/Btk/Il2ra/Cd6/Rasgrp1	9
BP	GO:0034113	heterotypic cell-cell adhesion	9|922	52|17456	0.00145732	0.0152458	ENSMUSG00000018924/ENSMUSG00000000290/ENSMUSG00000022667/ENSMUSG00000001281/ENSMUSG00000032011/ENSMUSG00000026395/ENSMUSG00000030789/ENSMUSG00000000409/ENSMUSG00000022661	Alox15/Itgb2/Cd200r1/Itgb7/Thy1/Ptprc/Itgax/Lck/Cd200	9
BP	GO:0033033	negative regulation of myeloid cell apoptotic process	5|922	17|17456	0.00147694	0.0153125	ENSMUSG00000035042/ENSMUSG00000079227/ENSMUSG00000058715/ENSMUSG00000029915/ENSMUSG00000038855	Ccl5/Ccr5/Fcer1g/Clec5a/Itpkb	5
BP	GO:0045410	positive regulation of interleukin-6 biosynthetic process	5|922	17|17456	0.00147694	0.0153125	ENSMUSG00000024610/ENSMUSG00000030579/ENSMUSG00000056529/ENSMUSG00000044827/ENSMUSG00000055170	Cd74/Tyrobp/Ptafr/Tlr1/Ifng	5
BP	GO:0048302	regulation of isotype switching to IgG isotypes	5|922	17|17456	0.00147694	0.0153125	ENSMUSG00000017652/ENSMUSG00000055170/ENSMUSG00000026395/ENSMUSG00000001444/ENSMUSG00000005465	Cd40/Ifng/Ptprc/Tbx21/Il27ra	5
BP	GO:0050855	regulation of B cell receptor signaling pathway	5|922	17|17456	0.00147694	0.0153125	ENSMUSG00000024696/ENSMUSG00000058099/ENSMUSG00000034652/ENSMUSG00000048031/ENSMUSG00000029254	Lpxn/Nfam1/Cd300a/Fcrl5/Stap1	5
BP	GO:0001516	prostaglandin biosynthetic process	6|922	25|17456	0.00159142	0.0163165	ENSMUSG00000017969/ENSMUSG00000029059/ENSMUSG00000029925/ENSMUSG00000024610/ENSMUSG00000029919/ENSMUSG00000028635	Ptgis/Fam213b/Tbxas1/Cd74/Hpgds/Edn2	6
BP	GO:0002438	acute inflammatory response to antigenic stimulus	6|922	25|17456	0.00159142	0.0163165	ENSMUSG00000015947/ENSMUSG00000058715/ENSMUSG00000037405/ENSMUSG00000067212/ENSMUSG00000031264/ENSMUSG00000024670	Fcgr1/Fcer1g/Icam1/H2-T23/Btk/Cd6	6
BP	GO:0032069	regulation of nuclease activity	6|922	25|17456	0.00159142	0.0163165	ENSMUSG00000052776/ENSMUSG00000041827/ENSMUSG00000023132/ENSMUSG00000066861/ENSMUSG00000032661/ENSMUSG00000021948	Oas1a/Oasl1/Gzma/Oas1g/Oas3/Prkcd	6
BP	GO:0032480	negative regulation of type I interferon production	6|922	25|17456	0.00159142	0.0163165	ENSMUSG00000030793/ENSMUSG00000026946/ENSMUSG00000079363/ENSMUSG00000028850/ENSMUSG00000017830/ENSMUSG00000037902	Pycard/Nmi/Gbp4/Gpatch3/Dhx58/Sirpa	6
BP	GO:0046457	prostanoid biosynthetic process	6|922	25|17456	0.00159142	0.0163165	ENSMUSG00000017969/ENSMUSG00000029059/ENSMUSG00000029925/ENSMUSG00000024610/ENSMUSG00000029919/ENSMUSG00000028635	Ptgis/Fam213b/Tbxas1/Cd74/Hpgds/Edn2	6
BP	GO:0002792	negative regulation of peptide secretion	18|922	157|17456	0.00161923	0.0165649	ENSMUSG00000024610/ENSMUSG00000028965/ENSMUSG00000029075/ENSMUSG00000022667/ENSMUSG00000001123/ENSMUSG00000029616/ENSMUSG00000002108/ENSMUSG00000016494/ENSMUSG00000040016/ENSMUSG00000049796/ENSMUSG00000002985/ENSMUSG00000028445/ENSMUSG00000058022/ENSMUSG00000038147/ENSMUSG00000022661/ENSMUSG00000036398/ENSMUSG00000005465/ENSMUSG00000020641	Cd74/Tnfrsf9/Tnfrsf4/Cd200r1/Lgals9/Erp29/Nr1h3/Cd34/Ptger3/Crh/Apoe/Enho/Adtrp/Cd84/Cd200/Ppp1r11/Il27ra/Rsad2	18
BP	GO:0070372	regulation of ERK1 and ERK2 cascade	28|922	291|17456	0.00163664	0.0167061	ENSMUSG00000030793/ENSMUSG00000031780/ENSMUSG00000035042/ENSMUSG00000024610/ENSMUSG00000009185/ENSMUSG00000004266/ENSMUSG00000018924/ENSMUSG00000026573/ENSMUSG00000031779/ENSMUSG00000057135/ENSMUSG00000023992/ENSMUSG00000035373/ENSMUSG00000048779/ENSMUSG00000035352/ENSMUSG00000037405/ENSMUSG00000020676/ENSMUSG00000024621/ENSMUSG00000062960/ENSMUSG00000035385/ENSMUSG00000026395/ENSMUSG00000060216/ENSMUSG00000037902/ENSMUSG00000019122/ENSMUSG00000018930/ENSMUSG00000027347/ENSMUSG00000002985/ENSMUSG00000025810/ENSMUSG00000040247	Pycard/Ccl17/Ccl5/Cd74/Ccl8/Ptpn6/Alox15/Xcl1/Ccl22/Scimp/Trem2/Ccl7/P2ry6/Ccl12/Icam1/Ccl11/Csf1r/Kdr/Ccl2/Ptprc/Arrb2/Sirpa/Ccl9/Ccl4/Rasgrp1/Apoe/Nrp1/Tbc1d10c	28
BP	GO:0030168	platelet activation	11|922	74|17456	0.0016601	0.0169081	ENSMUSG00000004266/ENSMUSG00000058715/ENSMUSG00000024965/ENSMUSG00000029373/ENSMUSG00000001930/ENSMUSG00000040016/ENSMUSG00000000244/ENSMUSG00000002985/ENSMUSG00000036353/ENSMUSG00000021948/ENSMUSG00000048120	Ptpn6/Fcer1g/Fermt3/Pf4/Vwf/Ptger3/Tspan32/Apoe/P2ry12/Prkcd/Entpd1	11
BP	GO:0009620	response to fungus	7|922	34|17456	0.00172082	0.0174497	ENSMUSG00000026928/ENSMUSG00000031827/ENSMUSG00000015950/ENSMUSG00000039936/ENSMUSG00000023349/ENSMUSG00000031264/ENSMUSG00000049709	Card9/Cotl1/Ncf1/Pik3cd/Clec4n/Btk/Nlrp10	7
BP	GO:0050869	negative regulation of B cell activation	7|922	34|17456	0.00172082	0.0174497	ENSMUSG00000030579/ENSMUSG00000031264/ENSMUSG00000026288/ENSMUSG00000034652/ENSMUSG00000044303/ENSMUSG00000010142/ENSMUSG00000040247	Tyrobp/Btk/Inpp5d/Cd300a/Cdkn2a/Tnfrsf13b/Tbc1d10c	7
BP	GO:0048017	inositol lipid-mediated signaling	18|922	158|17456	0.00173962	0.0176018	ENSMUSG00000035042/ENSMUSG00000004266/ENSMUSG00000022831/ENSMUSG00000015950/ENSMUSG00000034330/ENSMUSG00000032841/ENSMUSG00000056529/ENSMUSG00000039936/ENSMUSG00000046207/ENSMUSG00000025017/ENSMUSG00000024621/ENSMUSG00000062960/ENSMUSG00000020573/ENSMUSG00000027347/ENSMUSG00000028874/ENSMUSG00000027187/ENSMUSG00000055254/ENSMUSG00000002504	Ccl5/Ptpn6/Hcls1/Ncf1/Plcg2/Prr5l/Ptafr/Pik3cd/Pik3r6/Pik3ap1/Csf1r/Kdr/Pik3cg/Rasgrp1/Fgr/Cat/Ntrk2/Slc9a3r2	18
BP	GO:0051222	positive regulation of protein transport	37|922	422|17456	0.00177989	0.0179699	ENSMUSG00000024397/ENSMUSG00000030793/ENSMUSG00000022831/ENSMUSG00000070390/ENSMUSG00000079227/ENSMUSG00000042333/ENSMUSG00000032841/ENSMUSG00000023992/ENSMUSG00000044811/ENSMUSG00000046080/ENSMUSG00000029075/ENSMUSG00000044827/ENSMUSG00000040618/ENSMUSG00000015568/ENSMUSG00000023349/ENSMUSG00000072115/ENSMUSG00000055170/ENSMUSG00000024621/ENSMUSG00000067212/ENSMUSG00000024030/ENSMUSG00000029915/ENSMUSG00000036908/ENSMUSG00000035385/ENSMUSG00000001123/ENSMUSG00000049709/ENSMUSG00000016494/ENSMUSG00000020383/ENSMUSG00000026433/ENSMUSG00000049796/ENSMUSG00000027347/ENSMUSG00000022575/ENSMUSG00000027364/ENSMUSG00000047415/ENSMUSG00000021948/ENSMUSG00000036622/ENSMUSG00000038147/ENSMUSG00000028874	Aif1/Pycard/Hcls1/Nlrp1b/Ccr5/Tnfrsf14/Prr5l/Trem2/Cd300c2/Clec9a/Tnfrsf4/Tlr1/Pck2/Lpl/Clec4n/Ang/Ifng/Csf1r/H2-T23/Abcg1/Clec5a/Unc93b1/Ccl2/Lgals9/Nlrp10/Cd34/Il13/Rab29/Crh/Rasgrp1/Gsdmd/Usp50/Gpr68/Prkcd/Atp13a2/Cd84/Fgr	37
BP	GO:0033077	T cell differentiation in thymus	12|922	86|17456	0.0018202	0.0183368	ENSMUSG00000024610/ENSMUSG00000037649/ENSMUSG00000020143/ENSMUSG00000036526/ENSMUSG00000031304/ENSMUSG00000026395/ENSMUSG00000038855/ENSMUSG00000044303/ENSMUSG00000022221/ENSMUSG00000026117/ENSMUSG00000027347/ENSMUSG00000060802	Cd74/H2-DMa/Dock2/Card11/Il2rg/Ptprc/Itpkb/Cdkn2a/Ripk3/Zap70/Rasgrp1/B2m	12
BP	GO:2001259	positive regulation of cation channel activity	11|922	75|17456	0.00185457	0.0186424	ENSMUSG00000028584/ENSMUSG00000034330/ENSMUSG00000023992/ENSMUSG00000061414/ENSMUSG00000048779/ENSMUSG00000053395/ENSMUSG00000055170/ENSMUSG00000038642/ENSMUSG00000035385/ENSMUSG00000020723/ENSMUSG00000075224	Lrrc38/Plcg2/Trem2/Cracr2a/P2ry6/Cacng8/Ifng/Ctss/Ccl2/Cacng4/Lrrc55	11
BP	GO:1904064	positive regulation of cation transmembrane transport	18|922	159|17456	0.00186747	0.0187243	ENSMUSG00000026573/ENSMUSG00000028584/ENSMUSG00000034330/ENSMUSG00000023992/ENSMUSG00000061414/ENSMUSG00000030147/ENSMUSG00000048779/ENSMUSG00000053395/ENSMUSG00000055170/ENSMUSG00000038642/ENSMUSG00000035385/ENSMUSG00000020723/ENSMUSG00000032011/ENSMUSG00000044338/ENSMUSG00000020383/ENSMUSG00000075224/ENSMUSG00000026385/ENSMUSG00000020155	Xcl1/Lrrc38/Plcg2/Trem2/Cracr2a/Clec4b1/P2ry6/Cacng8/Ifng/Ctss/Ccl2/Cacng4/Thy1/Aplnr/Il13/Lrrc55/Dbi/Kcnmb1	18
BP	GO:0051048	negative regulation of secretion	25|922	252|17456	0.00187081	0.0187243	ENSMUSG00000034987/ENSMUSG00000024610/ENSMUSG00000028965/ENSMUSG00000049625/ENSMUSG00000029075/ENSMUSG00000049103/ENSMUSG00000022667/ENSMUSG00000001123/ENSMUSG00000029616/ENSMUSG00000034652/ENSMUSG00000002108/ENSMUSG00000016494/ENSMUSG00000040016/ENSMUSG00000049796/ENSMUSG00000028635/ENSMUSG00000002985/ENSMUSG00000036353/ENSMUSG00000028445/ENSMUSG00000058022/ENSMUSG00000038147/ENSMUSG00000048120/ENSMUSG00000022661/ENSMUSG00000036398/ENSMUSG00000005465/ENSMUSG00000020641	Hrh2/Cd74/Tnfrsf9/Tifab/Tnfrsf4/Ccr2/Cd200r1/Lgals9/Erp29/Cd300a/Nr1h3/Cd34/Ptger3/Crh/Edn2/Apoe/P2ry12/Enho/Adtrp/Cd84/Entpd1/Cd200/Ppp1r11/Il27ra/Rsad2	25
BP	GO:0002866	positive regulation of acute inflammatory response to antigenic stimulus	4|922	11|17456	0.00189237	0.0188584	ENSMUSG00000015947/ENSMUSG00000058715/ENSMUSG00000067212/ENSMUSG00000031264	Fcgr1/Fcer1g/H2-T23/Btk	4
BP	GO:0008626	granzyme-mediated apoptotic signaling pathway	4|922	11|17456	0.00189237	0.0188584	ENSMUSG00000079186/ENSMUSG00000059256/ENSMUSG00000015437/ENSMUSG00000022156	Gzmc/Gzmd/Gzmb/Gzme	4
BP	GO:0050732	negative regulation of peptidyl-tyrosine phosphorylation	9|922	54|17456	0.00191717	0.0190236	ENSMUSG00000004266/ENSMUSG00000018899/ENSMUSG00000034652/ENSMUSG00000032011/ENSMUSG00000026395/ENSMUSG00000102418/ENSMUSG00000034422/ENSMUSG00000021948/ENSMUSG00000038037	Ptpn6/Irf1/Cd300a/Thy1/Ptprc/Sh2d1b1/Parp14/Prkcd/Socs1	9
BP	GO:2000107	negative regulation of leukocyte apoptotic process	9|922	54|17456	0.00191717	0.0190236	ENSMUSG00000035042/ENSMUSG00000024610/ENSMUSG00000102037/ENSMUSG00000022831/ENSMUSG00000079227/ENSMUSG00000058715/ENSMUSG00000029075/ENSMUSG00000038855/ENSMUSG00000062007	Ccl5/Cd74/Bcl2a1a/Hcls1/Ccr5/Fcer1g/Tnfrsf4/Itpkb/Hsh2d	9
BP	GO:0030852	regulation of granulocyte differentiation	5|922	18|17456	0.00195687	0.0193346	ENSMUSG00000036896/ENSMUSG00000022831/ENSMUSG00000026815/ENSMUSG00000026288/ENSMUSG00000018654	C1qc/Hcls1/Gfi1b/Inpp5d/Ikzf1	5
BP	GO:0048291	isotype switching to IgG isotypes	5|922	18|17456	0.00195687	0.0193346	ENSMUSG00000017652/ENSMUSG00000055170/ENSMUSG00000026395/ENSMUSG00000001444/ENSMUSG00000005465	Cd40/Ifng/Ptprc/Tbx21/Il27ra	5
BP	GO:0032957	inositol trisphosphate metabolic process	6|922	26|17456	0.00197755	0.0193733	ENSMUSG00000034330/ENSMUSG00000048779/ENSMUSG00000056529/ENSMUSG00000038855/ENSMUSG00000028603/ENSMUSG00000026173	Plcg2/P2ry6/Ptafr/Itpkb/Scp2/Plcd4	6
BP	GO:0050858	negative regulation of antigen receptor-mediated signaling pathway	6|922	26|17456	0.00197755	0.0193733	ENSMUSG00000004266/ENSMUSG00000024696/ENSMUSG00000109713/ENSMUSG00000034652/ENSMUSG00000032011/ENSMUSG00000048031	Ptpn6/Lpxn/Pvrig/Cd300a/Thy1/Fcrl5	6
BP	GO:0090025	regulation of monocyte chemotaxis	6|922	26|17456	0.00197755	0.0193733	ENSMUSG00000024397/ENSMUSG00000042306/ENSMUSG00000035042/ENSMUSG00000053318/ENSMUSG00000049103/ENSMUSG00000035385	Aif1/S100a14/Ccl5/Slamf8/Ccr2/Ccl2	6
BP	GO:1905523	positive regulation of macrophage migration	6|922	26|17456	0.00197755	0.0193733	ENSMUSG00000035042/ENSMUSG00000023992/ENSMUSG00000042190/ENSMUSG00000035385/ENSMUSG00000040552/ENSMUSG00000036353	Ccl5/Trem2/Cmklr1/Ccl2/C3ar1/P2ry12	6
BP	GO:0043122	regulation of I-kappaB kinase/NF-kappaB signaling	18|922	160|17456	0.00200315	0.0195826	ENSMUSG00000030793/ENSMUSG00000024610/ENSMUSG00000026928/ENSMUSG00000056130/ENSMUSG00000037820/ENSMUSG00000023349/ENSMUSG00000052336/ENSMUSG00000029204/ENSMUSG00000042312/ENSMUSG00000034947/ENSMUSG00000045322/ENSMUSG00000036526/ENSMUSG00000039304/ENSMUSG00000026104/ENSMUSG00000037902/ENSMUSG00000044162/ENSMUSG00000028179/ENSMUSG00000026637	Pycard/Cd74/Card9/Ticam2/Tgm2/Clec4n/Cx3cr1/Rhoh/S100a13/Tmem106a/Tlr9/Card11/Tnfsf10/Stat1/Sirpa/Tnip3/Cth/Traf5	18
BP	GO:0034122	negative regulation of toll-like receptor signaling pathway	7|922	35|17456	0.00205447	0.0200419	ENSMUSG00000056130/ENSMUSG00000025017/ENSMUSG00000045322/ENSMUSG00000034652/ENSMUSG00000060216/ENSMUSG00000021356/ENSMUSG00000042419	Ticam2/Pik3ap1/Tlr9/Cd300a/Arrb2/Irf4/Nfkbil1	7
BP	GO:0032655	regulation of interleukin-12 production	9|922	55|17456	0.00218694	0.0212893	ENSMUSG00000017652/ENSMUSG00000028965/ENSMUSG00000042190/ENSMUSG00000055170/ENSMUSG00000045322/ENSMUSG00000018899/ENSMUSG00000036908/ENSMUSG00000060216/ENSMUSG00000016206	Cd40/Tnfrsf9/Cmklr1/Ifng/Tlr9/Irf1/Unc93b1/Arrb2/H2-M3	9
BP	GO:0050704	regulation of interleukin-1 secretion	8|922	45|17456	0.00221753	0.0215417	ENSMUSG00000030793/ENSMUSG00000070390/ENSMUSG00000079227/ENSMUSG00000015568/ENSMUSG00000055170/ENSMUSG00000049709/ENSMUSG00000022575/ENSMUSG00000027364	Pycard/Nlrp1b/Ccr5/Lpl/Ifng/Nlrp10/Gsdmd/Usp50	8
BP	GO:0030100	regulation of endocytosis	27|922	284|17456	0.00232878	0.022575	ENSMUSG00000030793/ENSMUSG00000017344/ENSMUSG00000018924/ENSMUSG00000015947/ENSMUSG00000034330/ENSMUSG00000023992/ENSMUSG00000020143/ENSMUSG00000058715/ENSMUSG00000003283/ENSMUSG00000022488/ENSMUSG00000068227/ENSMUSG00000055170/ENSMUSG00000031214/ENSMUSG00000035385/ENSMUSG00000039013/ENSMUSG00000031304/ENSMUSG00000034652/ENSMUSG00000026395/ENSMUSG00000060216/ENSMUSG00000002108/ENSMUSG00000037902/ENSMUSG00000095788/ENSMUSG00000006611/ENSMUSG00000029254/ENSMUSG00000002985/ENSMUSG00000028874/ENSMUSG00000060802	Pycard/Vtn/Alox15/Fcgr1/Plcg2/Trem2/Dock2/Fcer1g/Hck/Nckap1l/Il2rb/Ifng/Ophn1/Ccl2/Siglecf/Il2rg/Cd300a/Ptprc/Arrb2/Nr1h3/Sirpa/Sirpb1a/Hfe/Stap1/Apoe/Fgr/B2m	27
BP	GO:0045730	respiratory burst	6|922	27|17456	0.0024305	0.0234123	ENSMUSG00000071715/ENSMUSG00000053318/ENSMUSG00000015950/ENSMUSG00000026480/ENSMUSG00000033220/ENSMUSG00000015340	Ncf4/Slamf8/Ncf1/Ncf2/Rac2/Cybb	6
BP	GO:0071402	cellular response to lipoprotein particle stimulus	6|922	27|17456	0.0024305	0.0234123	ENSMUSG00000058715/ENSMUSG00000015568/ENSMUSG00000000290/ENSMUSG00000024030/ENSMUSG00000002985/ENSMUSG00000058022	Fcer1g/Lpl/Itgb2/Abcg1/Apoe/Adtrp	6
BP	GO:0071624	positive regulation of granulocyte chemotaxis	6|922	27|17456	0.0024305	0.0234123	ENSMUSG00000042306/ENSMUSG00000024610/ENSMUSG00000026573/ENSMUSG00000033220/ENSMUSG00000022488/ENSMUSG00000040552	S100a14/Cd74/Xcl1/Rac2/Nckap1l/C3ar1	6
BP	GO:0007596	blood coagulation	17|922	150|17456	0.0024354	0.0234123	ENSMUSG00000004266/ENSMUSG00000058715/ENSMUSG00000031443/ENSMUSG00000024965/ENSMUSG00000034881/ENSMUSG00000029373/ENSMUSG00000001930/ENSMUSG00000016494/ENSMUSG00000031138/ENSMUSG00000040016/ENSMUSG00000000244/ENSMUSG00000002985/ENSMUSG00000036353/ENSMUSG00000021948/ENSMUSG00000058022/ENSMUSG00000048120/ENSMUSG00000026579	Ptpn6/Fcer1g/F7/Fermt3/Tbxa2r/Pf4/Vwf/Cd34/F9/Ptger3/Tspan32/Apoe/P2ry12/Prkcd/Adtrp/Entpd1/F5	17
BP	GO:0014065	phosphatidylinositol 3-kinase signaling	15|922	125|17456	0.00245762	0.0235769	ENSMUSG00000035042/ENSMUSG00000004266/ENSMUSG00000022831/ENSMUSG00000015950/ENSMUSG00000032841/ENSMUSG00000039936/ENSMUSG00000046207/ENSMUSG00000025017/ENSMUSG00000062960/ENSMUSG00000020573/ENSMUSG00000027347/ENSMUSG00000028874/ENSMUSG00000027187/ENSMUSG00000055254/ENSMUSG00000002504	Ccl5/Ptpn6/Hcls1/Ncf1/Prr5l/Pik3cd/Pik3r6/Pik3ap1/Kdr/Pik3cg/Rasgrp1/Fgr/Cat/Ntrk2/Slc9a3r2	15
BP	GO:0002710	negative regulation of T cell mediated immunity	5|922	19|17456	0.00254148	0.024131	ENSMUSG00000026573/ENSMUSG00000026395/ENSMUSG00000016206/ENSMUSG00000006611/ENSMUSG00000001444	Xcl1/Ptprc/H2-M3/Hfe/Tbx21	5
BP	GO:0002726	positive regulation of T cell cytokine production	5|922	19|17456	0.00254148	0.024131	ENSMUSG00000026573/ENSMUSG00000031101/ENSMUSG00000026070/ENSMUSG00000020641/ENSMUSG00000060802	Xcl1/Sash3/Il18r1/Rsad2/B2m	5
BP	GO:0034368	protein-lipid complex remodeling	5|922	19|17456	0.00254148	0.024131	ENSMUSG00000015568/ENSMUSG00000024030/ENSMUSG00000017754/ENSMUSG00000022579/ENSMUSG00000002985	Lpl/Abcg1/Pltp/Gpihbp1/Apoe	5
BP	GO:0034369	plasma lipoprotein particle remodeling	5|922	19|17456	0.00254148	0.024131	ENSMUSG00000015568/ENSMUSG00000024030/ENSMUSG00000017754/ENSMUSG00000022579/ENSMUSG00000002985	Lpl/Abcg1/Pltp/Gpihbp1/Apoe	5
BP	GO:0090026	positive regulation of monocyte chemotaxis	5|922	19|17456	0.00254148	0.024131	ENSMUSG00000024397/ENSMUSG00000042306/ENSMUSG00000035042/ENSMUSG00000049103/ENSMUSG00000035385	Aif1/S100a14/Ccl5/Ccr2/Ccl2	5
BP	GO:0045907	positive regulation of vasoconstriction	8|922	46|17456	0.00256242	0.0242303	ENSMUSG00000034987/ENSMUSG00000029925/ENSMUSG00000056529/ENSMUSG00000034881/ENSMUSG00000037405/ENSMUSG00000052821/ENSMUSG00000040016/ENSMUSG00000053965	Hrh2/Tbxas1/Ptafr/Tbxa2r/Icam1/Cysltr1/Ptger3/Pde5a	8
BP	GO:1904407	positive regulation of nitric oxide metabolic process	8|922	46|17456	0.00256242	0.0242303	ENSMUSG00000024397/ENSMUSG00000076441/ENSMUSG00000037405/ENSMUSG00000055170/ENSMUSG00000000290/ENSMUSG00000034947/ENSMUSG00000030149/ENSMUSG00000016206	Aif1/Ass1/Icam1/Ifng/Itgb2/Tmem106a/Klrk1/H2-M3	8
BP	GO:0019058	viral life cycle	20|922	190|17456	0.00258445	0.0243888	ENSMUSG00000035042/ENSMUSG00000024610/ENSMUSG00000035692/ENSMUSG00000006411/ENSMUSG00000052776/ENSMUSG00000047293/ENSMUSG00000037405/ENSMUSG00000046718/ENSMUSG00000041827/ENSMUSG00000066861/ENSMUSG00000032661/ENSMUSG00000031813/ENSMUSG00000026433/ENSMUSG00000006058/ENSMUSG00000052316/ENSMUSG00000002985/ENSMUSG00000038884/ENSMUSG00000063268/ENSMUSG00000020641/ENSMUSG00000087260	Ccl5/Cd74/Isg15/Nectin4/Oas1a/Gpr15/Icam1/Bst2/Oasl1/Oas1g/Oas3/Mvb12a/Rab29/Snf8/Lrrc15/Apoe/A230050P20Rik/Parp10/Rsad2/Lamtor5	20
BP	GO:0002883	regulation of hypersensitivity	4|922	12|17456	0.00272063	0.025435	ENSMUSG00000015947/ENSMUSG00000058715/ENSMUSG00000067212/ENSMUSG00000031264	Fcgr1/Fcer1g/H2-T23/Btk	4
BP	GO:0034375	high-density lipoprotein particle remodeling	4|922	12|17456	0.00272063	0.025435	ENSMUSG00000015568/ENSMUSG00000024030/ENSMUSG00000017754/ENSMUSG00000002985	Lpl/Abcg1/Pltp/Apoe	4
BP	GO:0072540	T-helper 17 cell lineage commitment	4|922	12|17456	0.00272063	0.025435	ENSMUSG00000034266/ENSMUSG00000004707/ENSMUSG00000021356/ENSMUSG00000001444	Batf/Ly9/Irf4/Tbx21	4
BP	GO:1900165	negative regulation of interleukin-6 secretion	4|922	12|17456	0.00272063	0.025435	ENSMUSG00000022667/ENSMUSG00000038147/ENSMUSG00000022661/ENSMUSG00000005465	Cd200r1/Cd84/Cd200/Il27ra	4
BP	GO:0051209	release of sequestered calcium ion into cytosol	14|922	114|17456	0.00272282	0.025435	ENSMUSG00000004266/ENSMUSG00000026573/ENSMUSG00000079227/ENSMUSG00000034330/ENSMUSG00000030147/ENSMUSG00000030707/ENSMUSG00000048779/ENSMUSG00000032011/ENSMUSG00000026395/ENSMUSG00000044338/ENSMUSG00000048031/ENSMUSG00000020383/ENSMUSG00000000409/ENSMUSG00000026385	Ptpn6/Xcl1/Ccr5/Plcg2/Clec4b1/Coro1a/P2ry6/Thy1/Ptprc/Aplnr/Fcrl5/Il13/Lck/Dbi	14
BP	GO:0034765	regulation of ion transmembrane transport	39|922	463|17456	0.00277356	0.0258568	ENSMUSG00000004266/ENSMUSG00000026573/ENSMUSG00000028584/ENSMUSG00000034656/ENSMUSG00000034330/ENSMUSG00000023992/ENSMUSG00000061414/ENSMUSG00000030147/ENSMUSG00000058743/ENSMUSG00000030707/ENSMUSG00000048779/ENSMUSG00000056529/ENSMUSG00000028931/ENSMUSG00000069806/ENSMUSG00000053395/ENSMUSG00000055170/ENSMUSG00000020577/ENSMUSG00000038642/ENSMUSG00000059412/ENSMUSG00000045322/ENSMUSG00000031142/ENSMUSG00000031880/ENSMUSG00000035385/ENSMUSG00000029862/ENSMUSG00000020723/ENSMUSG00000032011/ENSMUSG00000010066/ENSMUSG00000044338/ENSMUSG00000015340/ENSMUSG00000064267/ENSMUSG00000048031/ENSMUSG00000020573/ENSMUSG00000020383/ENSMUSG00000040016/ENSMUSG00000049796/ENSMUSG00000075224/ENSMUSG00000026385/ENSMUSG00000020155/ENSMUSG00000002504	Ptpn6/Xcl1/Lrrc38/Cacna1a/Plcg2/Trem2/Cracr2a/Clec4b1/Kcnj14/Coro1a/P2ry6/Ptafr/Kcnab2/Cacng7/Cacng8/Ifng/Tspan13/Ctss/Fxyd2/Tlr9/Cacna1f/Rrad/Ccl2/Clcn1/Cacng4/Thy1/Cacna2d2/Aplnr/Cybb/Hvcn1/Fcrl5/Pik3cg/Il13/Ptger3/Crh/Lrrc55/Dbi/Kcnmb1/Slc9a3r2	39
BP	GO:0007599	hemostasis	17|922	152|17456	0.00280141	0.0260639	ENSMUSG00000004266/ENSMUSG00000058715/ENSMUSG00000031443/ENSMUSG00000024965/ENSMUSG00000034881/ENSMUSG00000029373/ENSMUSG00000001930/ENSMUSG00000016494/ENSMUSG00000031138/ENSMUSG00000040016/ENSMUSG00000000244/ENSMUSG00000002985/ENSMUSG00000036353/ENSMUSG00000021948/ENSMUSG00000058022/ENSMUSG00000048120/ENSMUSG00000026579	Ptpn6/Fcer1g/F7/Fermt3/Tbxa2r/Pf4/Vwf/Cd34/F9/Ptger3/Tspan32/Apoe/P2ry12/Prkcd/Adtrp/Entpd1/F5	17
BP	GO:0032479	regulation of type I interferon production	11|922	79|17456	0.00282649	0.0262444	ENSMUSG00000030793/ENSMUSG00000025498/ENSMUSG00000034330/ENSMUSG00000026946/ENSMUSG00000079363/ENSMUSG00000028850/ENSMUSG00000045322/ENSMUSG00000018899/ENSMUSG00000026104/ENSMUSG00000017830/ENSMUSG00000037902	Pycard/Irf7/Plcg2/Nmi/Gbp4/Gpatch3/Tlr9/Irf1/Stat1/Dhx58/Sirpa	11
BP	GO:0030851	granulocyte differentiation	7|922	37|17456	0.00286978	0.026434	ENSMUSG00000036896/ENSMUSG00000002111/ENSMUSG00000022831/ENSMUSG00000052435/ENSMUSG00000026815/ENSMUSG00000026288/ENSMUSG00000018654	C1qc/Spi1/Hcls1/Cebpe/Gfi1b/Inpp5d/Ikzf1	7
BP	GO:0042554	superoxide anion generation	7|922	37|17456	0.00286978	0.026434	ENSMUSG00000033268/ENSMUSG00000030579/ENSMUSG00000015950/ENSMUSG00000026480/ENSMUSG00000000290/ENSMUSG00000015340/ENSMUSG00000021948	Duox1/Tyrobp/Ncf1/Ncf2/Itgb2/Cybb/Prkcd	7
BP	GO:0051968	positive regulation of synaptic transmission, glutamatergic	7|922	37|17456	0.00286978	0.026434	ENSMUSG00000069806/ENSMUSG00000049103/ENSMUSG00000053395/ENSMUSG00000039783/ENSMUSG00000035385/ENSMUSG00000020723/ENSMUSG00000055254	Cacng7/Ccr2/Cacng8/Kmo/Ccl2/Cacng4/Ntrk2	7
BP	GO:0061756	leukocyte adhesion to vascular endothelial cell	7|922	37|17456	0.00286978	0.026434	ENSMUSG00000056529/ENSMUSG00000049103/ENSMUSG00000052336/ENSMUSG00000037405/ENSMUSG00000000290/ENSMUSG00000001281/ENSMUSG00000048163	Ptafr/Ccr2/Cx3cr1/Icam1/Itgb2/Itgb7/Selplg	7
BP	GO:0042509	regulation of tyrosine phosphorylation of STAT protein	10|922	68|17456	0.00288431	0.026515	ENSMUSG00000035042/ENSMUSG00000022831/ENSMUSG00000017652/ENSMUSG00000055170/ENSMUSG00000024621/ENSMUSG00000018899/ENSMUSG00000034422/ENSMUSG00000020383/ENSMUSG00000000409/ENSMUSG00000038037	Ccl5/Hcls1/Cd40/Ifng/Csf1r/Irf1/Parp14/Il13/Lck/Socs1	10
BP	GO:0045646	regulation of erythrocyte differentiation	8|922	47|17456	0.00294786	0.0270454	ENSMUSG00000002111/ENSMUSG00000035692/ENSMUSG00000022488/ENSMUSG00000032698/ENSMUSG00000026815/ENSMUSG00000026288/ENSMUSG00000026104/ENSMUSG00000060802	Spi1/Isg15/Nckap1l/Lmo2/Gfi1b/Inpp5d/Stat1/B2m	8
BP	GO:0002507	tolerance induction	6|922	28|17456	0.00295717	0.0270772	ENSMUSG00000026285/ENSMUSG00000067212/ENSMUSG00000040552/ENSMUSG00000026770/ENSMUSG00000022901/ENSMUSG00000016206	Pdcd1/H2-T23/C3ar1/Il2ra/Cd86/H2-M3	6
BP	GO:0050817	coagulation	17|922	153|17456	0.0030009	0.0274233	ENSMUSG00000004266/ENSMUSG00000058715/ENSMUSG00000031443/ENSMUSG00000024965/ENSMUSG00000034881/ENSMUSG00000029373/ENSMUSG00000001930/ENSMUSG00000016494/ENSMUSG00000031138/ENSMUSG00000040016/ENSMUSG00000000244/ENSMUSG00000002985/ENSMUSG00000036353/ENSMUSG00000021948/ENSMUSG00000058022/ENSMUSG00000048120/ENSMUSG00000026579	Ptpn6/Fcer1g/F7/Fermt3/Tbxa2r/Pf4/Vwf/Cd34/F9/Ptger3/Tspan32/Apoe/P2ry12/Prkcd/Adtrp/Entpd1/F5	17
BP	GO:0051092	positive regulation of NF-kappaB transcription factor activity	15|922	128|17456	0.00309638	0.0282399	ENSMUSG00000030793/ENSMUSG00000017652/ENSMUSG00000052336/ENSMUSG00000037405/ENSMUSG00000000290/ENSMUSG00000045322/ENSMUSG00000036526/ENSMUSG00000039853/ENSMUSG00000039193/ENSMUSG00000028179/ENSMUSG00000022221/ENSMUSG00000026070/ENSMUSG00000038147/ENSMUSG00000026637/ENSMUSG00000027187	Pycard/Cd40/Cx3cr1/Icam1/Itgb2/Tlr9/Card11/Trim14/Nlrc4/Cth/Ripk3/Il18r1/Cd84/Traf5/Cat	15
BP	GO:0042133	neurotransmitter metabolic process	16|922	141|17456	0.00317911	0.0289374	ENSMUSG00000024397/ENSMUSG00000017969/ENSMUSG00000015970/ENSMUSG00000076441/ENSMUSG00000052336/ENSMUSG00000037405/ENSMUSG00000055170/ENSMUSG00000000290/ENSMUSG00000034947/ENSMUSG00000022304/ENSMUSG00000030149/ENSMUSG00000037902/ENSMUSG00000016206/ENSMUSG00000016494/ENSMUSG00000026986/ENSMUSG00000028978	Aif1/Ptgis/Chdh/Ass1/Cx3cr1/Icam1/Ifng/Itgb2/Tmem106a/Dpys/Klrk1/Sirpa/H2-M3/Cd34/Hnmt/Nos3	16
BP	GO:0051283	negative regulation of sequestering of calcium ion	14|922	116|17456	0.0032	0.0290704	ENSMUSG00000004266/ENSMUSG00000026573/ENSMUSG00000079227/ENSMUSG00000034330/ENSMUSG00000030147/ENSMUSG00000030707/ENSMUSG00000048779/ENSMUSG00000032011/ENSMUSG00000026395/ENSMUSG00000044338/ENSMUSG00000048031/ENSMUSG00000020383/ENSMUSG00000000409/ENSMUSG00000026385	Ptpn6/Xcl1/Ccr5/Plcg2/Clec4b1/Coro1a/P2ry6/Thy1/Ptprc/Aplnr/Fcrl5/Il13/Lck/Dbi	14
BP	GO:0014068	positive regulation of phosphatidylinositol 3-kinase signaling	10|922	69|17456	0.00321717	0.029112	ENSMUSG00000035042/ENSMUSG00000004266/ENSMUSG00000022831/ENSMUSG00000015950/ENSMUSG00000032841/ENSMUSG00000025017/ENSMUSG00000062960/ENSMUSG00000028874/ENSMUSG00000027187/ENSMUSG00000055254	Ccl5/Ptpn6/Hcls1/Ncf1/Prr5l/Pik3ap1/Kdr/Fgr/Cat/Ntrk2	10
BP	GO:0042446	hormone biosynthetic process	10|922	69|17456	0.00321717	0.029112	ENSMUSG00000034656/ENSMUSG00000019301/ENSMUSG00000055170/ENSMUSG00000032323/ENSMUSG00000006611/ENSMUSG00000049796/ENSMUSG00000052430/ENSMUSG00000028603/ENSMUSG00000075707/ENSMUSG00000030792	Cacna1a/Hsd17b1/Ifng/Cyp11a1/Hfe/Crh/Bmpr1b/Scp2/Dio3/Dkkl1	10
BP	GO:0032693	negative regulation of interleukin-10 production	5|922	20|17456	0.00324304	0.0292316	ENSMUSG00000030579/ENSMUSG00000028965/ENSMUSG00000016498/ENSMUSG00000038147/ENSMUSG00000027073	Tyrobp/Tnfrsf9/Pdcd1lg2/Cd84/Prg2	5
BP	GO:0034367	protein-containing complex remodeling	5|922	20|17456	0.00324304	0.0292316	ENSMUSG00000015568/ENSMUSG00000024030/ENSMUSG00000017754/ENSMUSG00000022579/ENSMUSG00000002985	Lpl/Abcg1/Pltp/Gpihbp1/Apoe	5
BP	GO:0046460	neutral lipid biosynthetic process	7|922	38|17456	0.00336033	0.0301127	ENSMUSG00000012187/ENSMUSG00000040618/ENSMUSG00000015568/ENSMUSG00000072115/ENSMUSG00000035686/ENSMUSG00000002108/ENSMUSG00000018796	Mogat1/Pck2/Lpl/Ang/Thrsp/Nr1h3/Acsl1	7
BP	GO:0046463	acylglycerol biosynthetic process	7|922	38|17456	0.00336033	0.0301127	ENSMUSG00000012187/ENSMUSG00000040618/ENSMUSG00000015568/ENSMUSG00000072115/ENSMUSG00000035686/ENSMUSG00000002108/ENSMUSG00000018796	Mogat1/Pck2/Lpl/Ang/Thrsp/Nr1h3/Acsl1	7
BP	GO:0050706	regulation of interleukin-1 beta secretion	7|922	38|17456	0.00336033	0.0301127	ENSMUSG00000030793/ENSMUSG00000070390/ENSMUSG00000079227/ENSMUSG00000015568/ENSMUSG00000055170/ENSMUSG00000022575/ENSMUSG00000027364	Pycard/Nlrp1b/Ccr5/Lpl/Ifng/Gsdmd/Usp50	7
BP	GO:0006639	acylglycerol metabolic process	14|922	117|17456	0.00346306	0.0309135	ENSMUSG00000012187/ENSMUSG00000040618/ENSMUSG00000015568/ENSMUSG00000072115/ENSMUSG00000042759/ENSMUSG00000035686/ENSMUSG00000002108/ENSMUSG00000020573/ENSMUSG00000023439/ENSMUSG00000037071/ENSMUSG00000002985/ENSMUSG00000026385/ENSMUSG00000018796/ENSMUSG00000027187	Mogat1/Pck2/Lpl/Ang/Apobr/Thrsp/Nr1h3/Pik3cg/Gnb3/Scd1/Apoe/Dbi/Acsl1/Cat	14
BP	GO:0060759	regulation of response to cytokine stimulus	14|922	117|17456	0.00346306	0.0309135	ENSMUSG00000030793/ENSMUSG00000024610/ENSMUSG00000056130/ENSMUSG00000051596/ENSMUSG00000025498/ENSMUSG00000023992/ENSMUSG00000027514/ENSMUSG00000047986/ENSMUSG00000028927/ENSMUSG00000042349/ENSMUSG00000026395/ENSMUSG00000034422/ENSMUSG00000029254/ENSMUSG00000038037	Pycard/Cd74/Ticam2/Otop1/Irf7/Trem2/Zbp1/Palm3/Padi2/Ikbke/Ptprc/Parp14/Stap1/Socs1	14
BP	GO:0031295	T cell costimulation	6|922	29|17456	0.00356464	0.0315765	ENSMUSG00000042333/ENSMUSG00000036526/ENSMUSG00000022901/ENSMUSG00000016498/ENSMUSG00000031497/ENSMUSG00000024669	Tnfrsf14/Card11/Cd86/Pdcd1lg2/Tnfsf13b/Cd5	6
BP	GO:0032673	regulation of interleukin-4 production	6|922	29|17456	0.00356464	0.0315765	ENSMUSG00000058715/ENSMUSG00000015396/ENSMUSG00000031101/ENSMUSG00000067212/ENSMUSG00000021356/ENSMUSG00000027073	Fcer1g/Cd83/Sash3/H2-T23/Irf4/Prg2	6
BP	GO:0043302	positive regulation of leukocyte degranulation	6|922	29|17456	0.00356464	0.0315765	ENSMUSG00000058715/ENSMUSG00000056529/ENSMUSG00000000290/ENSMUSG00000004626/ENSMUSG00000020383/ENSMUSG00000028874	Fcer1g/Ptafr/Itgb2/Stxbp2/Il13/Fgr	6
BP	GO:2000778	positive regulation of interleukin-6 secretion	6|922	29|17456	0.00356464	0.0315765	ENSMUSG00000024397/ENSMUSG00000030793/ENSMUSG00000015568/ENSMUSG00000036908/ENSMUSG00000001123/ENSMUSG00000049709	Aif1/Pycard/Lpl/Unc93b1/Lgals9/Nlrp10	6
BP	GO:0008015	blood circulation	39|922	470|17456	0.00358819	0.0317243	ENSMUSG00000059741/ENSMUSG00000034987/ENSMUSG00000029925/ENSMUSG00000061068/ENSMUSG00000013936/ENSMUSG00000054136/ENSMUSG00000026480/ENSMUSG00000028024/ENSMUSG00000056529/ENSMUSG00000041926/ENSMUSG00000030223/ENSMUSG00000001865/ENSMUSG00000034881/ENSMUSG00000037405/ENSMUSG00000055170/ENSMUSG00000052821/ENSMUSG00000016087/ENSMUSG00000062960/ENSMUSG00000020660/ENSMUSG00000000530/ENSMUSG00000040552/ENSMUSG00000040907/ENSMUSG00000026104/ENSMUSG00000026814/ENSMUSG00000010066/ENSMUSG00000020866/ENSMUSG00000016494/ENSMUSG00000020838/ENSMUSG00000038235/ENSMUSG00000018930/ENSMUSG00000005611/ENSMUSG00000028978/ENSMUSG00000040016/ENSMUSG00000049796/ENSMUSG00000028635/ENSMUSG00000002985/ENSMUSG00000020155/ENSMUSG00000053965/ENSMUSG00000026579	Myl3/Hrh2/Tbxas1/Mcpt4/Myl2/Adm2/Ncf2/Enpep/Ptafr/Rnpep/Ptpro/Cpa3/Tbxa2r/Icam1/Ifng/Cysltr1/Fli1/Kdr/Pomc/Acvrl1/C3ar1/Atp1a3/Stat1/Eng/Cacna2d2/Cacna1g/Cd34/Slc6a4/F11r/Ccl4/Mrvi1/Nos3/Ptger3/Crh/Edn2/Apoe/Kcnmb1/Pde5a/F5	39
BP	GO:0071356	cellular response to tumor necrosis factor	16|922	143|17456	0.00365901	0.0322887	ENSMUSG00000030793/ENSMUSG00000031780/ENSMUSG00000035042/ENSMUSG00000009185/ENSMUSG00000026573/ENSMUSG00000031779/ENSMUSG00000035373/ENSMUSG00000035352/ENSMUSG00000020676/ENSMUSG00000018899/ENSMUSG00000035385/ENSMUSG00000026104/ENSMUSG00000023019/ENSMUSG00000019122/ENSMUSG00000018930/ENSMUSG00000034845	Pycard/Ccl17/Ccl5/Ccl8/Xcl1/Ccl22/Ccl7/Ccl12/Ccl11/Irf1/Ccl2/Stat1/Gpd1/Ccl9/Ccl4/Plvap	16
BP	GO:0051282	regulation of sequestering of calcium ion	14|922	118|17456	0.0037435	0.0329263	ENSMUSG00000004266/ENSMUSG00000026573/ENSMUSG00000079227/ENSMUSG00000034330/ENSMUSG00000030147/ENSMUSG00000030707/ENSMUSG00000048779/ENSMUSG00000032011/ENSMUSG00000026395/ENSMUSG00000044338/ENSMUSG00000048031/ENSMUSG00000020383/ENSMUSG00000000409/ENSMUSG00000026385	Ptpn6/Xcl1/Ccr5/Plcg2/Clec4b1/Coro1a/P2ry6/Thy1/Ptprc/Aplnr/Fcrl5/Il13/Lck/Dbi	14
BP	GO:1904951	positive regulation of establishment of protein localization	37|922	441|17456	0.00374661	0.0329263	ENSMUSG00000024397/ENSMUSG00000030793/ENSMUSG00000022831/ENSMUSG00000070390/ENSMUSG00000079227/ENSMUSG00000042333/ENSMUSG00000032841/ENSMUSG00000023992/ENSMUSG00000044811/ENSMUSG00000046080/ENSMUSG00000029075/ENSMUSG00000044827/ENSMUSG00000040618/ENSMUSG00000015568/ENSMUSG00000023349/ENSMUSG00000072115/ENSMUSG00000055170/ENSMUSG00000024621/ENSMUSG00000067212/ENSMUSG00000024030/ENSMUSG00000029915/ENSMUSG00000036908/ENSMUSG00000035385/ENSMUSG00000001123/ENSMUSG00000049709/ENSMUSG00000016494/ENSMUSG00000020383/ENSMUSG00000026433/ENSMUSG00000049796/ENSMUSG00000027347/ENSMUSG00000022575/ENSMUSG00000027364/ENSMUSG00000047415/ENSMUSG00000021948/ENSMUSG00000036622/ENSMUSG00000038147/ENSMUSG00000028874	Aif1/Pycard/Hcls1/Nlrp1b/Ccr5/Tnfrsf14/Prr5l/Trem2/Cd300c2/Clec9a/Tnfrsf4/Tlr1/Pck2/Lpl/Clec4n/Ang/Ifng/Csf1r/H2-T23/Abcg1/Clec5a/Unc93b1/Ccl2/Lgals9/Nlrp10/Cd34/Il13/Rab29/Crh/Rasgrp1/Gsdmd/Usp50/Gpr68/Prkcd/Atp13a2/Cd84/Fgr	37
BP	GO:0002524	hypersensitivity	4|922	13|17456	0.00376688	0.0329263	ENSMUSG00000015947/ENSMUSG00000058715/ENSMUSG00000067212/ENSMUSG00000031264	Fcgr1/Fcer1g/H2-T23/Btk	4
BP	GO:0002551	mast cell chemotaxis	4|922	13|17456	0.00376688	0.0329263	ENSMUSG00000035042/ENSMUSG00000033220/ENSMUSG00000020676/ENSMUSG00000035448	Ccl5/Rac2/Ccl11/Ccr3	4
BP	GO:0060700	regulation of ribonuclease activity	4|922	13|17456	0.00376688	0.0329263	ENSMUSG00000052776/ENSMUSG00000041827/ENSMUSG00000066861/ENSMUSG00000032661	Oas1a/Oasl1/Oas1g/Oas3	4
BP	GO:0051928	positive regulation of calcium ion transport	15|922	131|17456	0.0038658	0.0336201	ENSMUSG00000035042/ENSMUSG00000026573/ENSMUSG00000034330/ENSMUSG00000061414/ENSMUSG00000030147/ENSMUSG00000048779/ENSMUSG00000035352/ENSMUSG00000032011/ENSMUSG00000060216/ENSMUSG00000044338/ENSMUSG00000020383/ENSMUSG00000018930/ENSMUSG00000018507/ENSMUSG00000049796/ENSMUSG00000026385	Ccl5/Xcl1/Plcg2/Cracr2a/Clec4b1/P2ry6/Ccl12/Thy1/Arrb2/Aplnr/Il13/Ccl4/Trpv2/Crh/Dbi	15
BP	GO:0006641	triglyceride metabolic process	12|922	94|17456	0.00387144	0.0336201	ENSMUSG00000040618/ENSMUSG00000015568/ENSMUSG00000042759/ENSMUSG00000035686/ENSMUSG00000002108/ENSMUSG00000020573/ENSMUSG00000023439/ENSMUSG00000037071/ENSMUSG00000002985/ENSMUSG00000026385/ENSMUSG00000018796/ENSMUSG00000027187	Pck2/Lpl/Apobr/Thrsp/Nr1h3/Pik3cg/Gnb3/Scd1/Apoe/Dbi/Acsl1/Cat	12
BP	GO:0014066	regulation of phosphatidylinositol 3-kinase signaling	12|922	94|17456	0.00387144	0.0336201	ENSMUSG00000035042/ENSMUSG00000004266/ENSMUSG00000022831/ENSMUSG00000015950/ENSMUSG00000032841/ENSMUSG00000025017/ENSMUSG00000062960/ENSMUSG00000027347/ENSMUSG00000028874/ENSMUSG00000027187/ENSMUSG00000055254/ENSMUSG00000002504	Ccl5/Ptpn6/Hcls1/Ncf1/Prr5l/Pik3ap1/Kdr/Rasgrp1/Fgr/Cat/Ntrk2/Slc9a3r2	12
BP	GO:0019932	second-messenger-mediated signaling	34|922	397|17456	0.00387532	0.0336201	ENSMUSG00000054136/ENSMUSG00000079227/ENSMUSG00000032915/ENSMUSG00000023992/ENSMUSG00000004730/ENSMUSG00000048779/ENSMUSG00000030830/ENSMUSG00000042190/ENSMUSG00000049103/ENSMUSG00000052336/ENSMUSG00000034881/ENSMUSG00000021886/ENSMUSG00000035448/ENSMUSG00000062960/ENSMUSG00000029373/ENSMUSG00000026395/ENSMUSG00000044338/ENSMUSG00000034353/ENSMUSG00000018930/ENSMUSG00000005611/ENSMUSG00000028978/ENSMUSG00000022220/ENSMUSG00000040016/ENSMUSG00000049796/ENSMUSG00000028635/ENSMUSG00000026117/ENSMUSG00000002985/ENSMUSG00000023982/ENSMUSG00000036353/ENSMUSG00000048521/ENSMUSG00000053965/ENSMUSG00000061577/ENSMUSG00000055254/ENSMUSG00000040247	Adm2/Ccr5/Adgre4/Trem2/Adgre1/P2ry6/Itgal/Cmklr1/Ccr2/Cx3cr1/Tbxa2r/Gpr65/Ccr3/Kdr/Pf4/Ptprc/Aplnr/Ramp1/Ccl4/Mrvi1/Nos3/Adcy4/Ptger3/Crh/Edn2/Zap70/Apoe/Guca1a/P2ry12/Cxcr6/Pde5a/Adgrg5/Ntrk2/Tbc1d10c	34
BP	GO:0006638	neutral lipid metabolic process	14|922	119|17456	0.00404216	0.0348844	ENSMUSG00000012187/ENSMUSG00000040618/ENSMUSG00000015568/ENSMUSG00000072115/ENSMUSG00000042759/ENSMUSG00000035686/ENSMUSG00000002108/ENSMUSG00000020573/ENSMUSG00000023439/ENSMUSG00000037071/ENSMUSG00000002985/ENSMUSG00000026385/ENSMUSG00000018796/ENSMUSG00000027187	Mogat1/Pck2/Lpl/Ang/Apobr/Thrsp/Nr1h3/Pik3cg/Gnb3/Scd1/Apoe/Dbi/Acsl1/Cat	14
BP	GO:0051208	sequestering of calcium ion	14|922	119|17456	0.00404216	0.0348844	ENSMUSG00000004266/ENSMUSG00000026573/ENSMUSG00000079227/ENSMUSG00000034330/ENSMUSG00000030147/ENSMUSG00000030707/ENSMUSG00000048779/ENSMUSG00000032011/ENSMUSG00000026395/ENSMUSG00000044338/ENSMUSG00000048031/ENSMUSG00000020383/ENSMUSG00000000409/ENSMUSG00000026385	Ptpn6/Xcl1/Ccr5/Plcg2/Clec4b1/Coro1a/P2ry6/Thy1/Ptprc/Aplnr/Fcrl5/Il13/Lck/Dbi	14
BP	GO:1903531	negative regulation of secretion by cell	22|922	225|17456	0.00404813	0.0348844	ENSMUSG00000028965/ENSMUSG00000029075/ENSMUSG00000049103/ENSMUSG00000022667/ENSMUSG00000001123/ENSMUSG00000029616/ENSMUSG00000034652/ENSMUSG00000002108/ENSMUSG00000016494/ENSMUSG00000040016/ENSMUSG00000049796/ENSMUSG00000028635/ENSMUSG00000002985/ENSMUSG00000036353/ENSMUSG00000028445/ENSMUSG00000058022/ENSMUSG00000038147/ENSMUSG00000048120/ENSMUSG00000022661/ENSMUSG00000036398/ENSMUSG00000005465/ENSMUSG00000020641	Tnfrsf9/Tnfrsf4/Ccr2/Cd200r1/Lgals9/Erp29/Cd300a/Nr1h3/Cd34/Ptger3/Crh/Edn2/Apoe/P2ry12/Enho/Adtrp/Cd84/Entpd1/Cd200/Ppp1r11/Il27ra/Rsad2	22
BP	GO:0042535	positive regulation of tumor necrosis factor biosynthetic process	5|922	21|17456	0.00407387	0.0348844	ENSMUSG00000030579/ENSMUSG00000044827/ENSMUSG00000049103/ENSMUSG00000055170/ENSMUSG00000015340	Tyrobp/Tlr1/Ccr2/Ifng/Cybb	5
BP	GO:0050832	defense response to fungus	5|922	21|17456	0.00407387	0.0348844	ENSMUSG00000031827/ENSMUSG00000015950/ENSMUSG00000039936/ENSMUSG00000023349/ENSMUSG00000049709	Cotl1/Ncf1/Pik3cd/Clec4n/Nlrp10	5
BP	GO:0051770	positive regulation of nitric-oxide synthase biosynthetic process	5|922	21|17456	0.00407387	0.0348844	ENSMUSG00000055170/ENSMUSG00000045322/ENSMUSG00000062960/ENSMUSG00000035385/ENSMUSG00000026104	Ifng/Tlr9/Kdr/Ccl2/Stat1	5
BP	GO:0098581	detection of external biotic stimulus	5|922	21|17456	0.00407387	0.0348844	ENSMUSG00000023992/ENSMUSG00000071203/ENSMUSG00000044827/ENSMUSG00000078945/ENSMUSG00000039193	Trem2/Naip5/Tlr1/Naip2/Nlrc4	5
BP	GO:0006690	icosanoid metabolic process	11|922	83|17456	0.0041723	0.0355954	ENSMUSG00000017969/ENSMUSG00000029059/ENSMUSG00000029925/ENSMUSG00000024610/ENSMUSG00000018924/ENSMUSG00000015950/ENSMUSG00000029919/ENSMUSG00000020377/ENSMUSG00000060063/ENSMUSG00000028635/ENSMUSG00000006344	Ptgis/Fam213b/Tbxas1/Cd74/Alox15/Ncf1/Hpgds/Ltc4s/Alox5ap/Edn2/Ggt5	11
BP	GO:0032606	type I interferon production	11|922	83|17456	0.0041723	0.0355954	ENSMUSG00000030793/ENSMUSG00000025498/ENSMUSG00000034330/ENSMUSG00000026946/ENSMUSG00000079363/ENSMUSG00000028850/ENSMUSG00000045322/ENSMUSG00000018899/ENSMUSG00000026104/ENSMUSG00000017830/ENSMUSG00000037902	Pycard/Irf7/Plcg2/Nmi/Gbp4/Gpatch3/Tlr9/Irf1/Stat1/Dhx58/Sirpa	11
BP	GO:0050728	negative regulation of inflammatory response	16|922	145|17456	0.00419692	0.0357395	ENSMUSG00000030793/ENSMUSG00000017969/ENSMUSG00000013707/ENSMUSG00000053318/ENSMUSG00000023336/ENSMUSG00000052336/ENSMUSG00000022667/ENSMUSG00000025512/ENSMUSG00000001123/ENSMUSG00000068129/ENSMUSG00000026770/ENSMUSG00000002108/ENSMUSG00000037902/ENSMUSG00000039208/ENSMUSG00000002985/ENSMUSG00000022661	Pycard/Ptgis/Tnfaip8l2/Slamf8/Wfdc1/Cx3cr1/Cd200r1/Chid1/Lgals9/Cst7/Il2ra/Nr1h3/Sirpa/Metrnl/Apoe/Cd200	16
BP	GO:0043537	negative regulation of blood vessel endothelial cell migration	6|922	30|17456	0.00426009	0.0360781	ENSMUSG00000036144/ENSMUSG00000034881/ENSMUSG00000027314/ENSMUSG00000041445/ENSMUSG00000000530/ENSMUSG00000002985	Meox2/Tbxa2r/Dll4/Mmrn2/Acvrl1/Apoe	6
BP	GO:0045672	positive regulation of osteoclast differentiation	6|922	30|17456	0.00426009	0.0360781	ENSMUSG00000035042/ENSMUSG00000030579/ENSMUSG00000023992/ENSMUSG00000055170/ENSMUSG00000024621/ENSMUSG00000047415	Ccl5/Tyrobp/Trem2/Ifng/Csf1r/Gpr68	6
BP	GO:0072538	T-helper 17 type immune response	6|922	30|17456	0.00426009	0.0360781	ENSMUSG00000034266/ENSMUSG00000004707/ENSMUSG00000049709/ENSMUSG00000021356/ENSMUSG00000001444/ENSMUSG00000005465	Batf/Ly9/Nlrp10/Irf4/Tbx21/Il27ra	6
BP	GO:0071675	regulation of mononuclear cell migration	8|922	50|17456	0.00437913	0.0370185	ENSMUSG00000024397/ENSMUSG00000042306/ENSMUSG00000035042/ENSMUSG00000053318/ENSMUSG00000042190/ENSMUSG00000049103/ENSMUSG00000035385/ENSMUSG00000040552	Aif1/S100a14/Ccl5/Slamf8/Cmklr1/Ccr2/Ccl2/C3ar1	8
BP	GO:0007260	tyrosine phosphorylation of STAT protein	10|922	72|17456	0.00440225	0.037146	ENSMUSG00000035042/ENSMUSG00000022831/ENSMUSG00000017652/ENSMUSG00000055170/ENSMUSG00000024621/ENSMUSG00000018899/ENSMUSG00000034422/ENSMUSG00000020383/ENSMUSG00000000409/ENSMUSG00000038037	Ccl5/Hcls1/Cd40/Ifng/Csf1r/Irf1/Parp14/Il13/Lck/Socs1	10
BP	GO:0034764	positive regulation of transmembrane transport	22|922	227|17456	0.004498	0.037704	ENSMUSG00000026573/ENSMUSG00000028584/ENSMUSG00000034330/ENSMUSG00000023992/ENSMUSG00000061414/ENSMUSG00000030147/ENSMUSG00000048779/ENSMUSG00000056529/ENSMUSG00000053395/ENSMUSG00000055170/ENSMUSG00000046491/ENSMUSG00000038642/ENSMUSG00000035385/ENSMUSG00000020723/ENSMUSG00000032011/ENSMUSG00000044338/ENSMUSG00000020383/ENSMUSG00000075224/ENSMUSG00000021948/ENSMUSG00000026385/ENSMUSG00000020155/ENSMUSG00000002504	Xcl1/Lrrc38/Plcg2/Trem2/Cracr2a/Clec4b1/P2ry6/Ptafr/Cacng8/Ifng/C1qtnf2/Ctss/Ccl2/Cacng4/Thy1/Aplnr/Il13/Lrrc55/Prkcd/Dbi/Kcnmb1/Slc9a3r2	22
BP	GO:0002673	regulation of acute inflammatory response	9|922	61|17456	0.004501	0.037704	ENSMUSG00000035042/ENSMUSG00000015947/ENSMUSG00000079227/ENSMUSG00000058715/ENSMUSG00000067212/ENSMUSG00000031264/ENSMUSG00000060063/ENSMUSG00000020573/ENSMUSG00000040016	Ccl5/Fcgr1/Ccr5/Fcer1g/H2-T23/Btk/Alox5ap/Pik3cg/Ptger3	9
BP	GO:0032720	negative regulation of tumor necrosis factor production	9|922	61|17456	0.004501	0.037704	ENSMUSG00000004266/ENSMUSG00000023992/ENSMUSG00000030148/ENSMUSG00000020660/ENSMUSG00000060216/ENSMUSG00000037902/ENSMUSG00000016494/ENSMUSG00000042419/ENSMUSG00000005465	Ptpn6/Trem2/Clec4a2/Pomc/Arrb2/Sirpa/Cd34/Nfkbil1/Il27ra	9
BP	GO:0042093	T-helper cell differentiation	9|922	61|17456	0.004501	0.037704	ENSMUSG00000028064/ENSMUSG00000034266/ENSMUSG00000049103/ENSMUSG00000004707/ENSMUSG00000018899/ENSMUSG00000044701/ENSMUSG00000021356/ENSMUSG00000001444/ENSMUSG00000026070	Sema4a/Batf/Ccr2/Ly9/Irf1/Il27/Irf4/Tbx21/Il18r1	9
BP	GO:0051281	positive regulation of release of sequestered calcium ion into cytosol	7|922	40|17456	0.00453026	0.0378805	ENSMUSG00000026573/ENSMUSG00000030147/ENSMUSG00000048779/ENSMUSG00000032011/ENSMUSG00000044338/ENSMUSG00000020383/ENSMUSG00000026385	Xcl1/Clec4b1/P2ry6/Thy1/Aplnr/Il13/Dbi	7
BP	GO:0050792	regulation of viral process	18|922	173|17456	0.00466297	0.0389198	ENSMUSG00000035042/ENSMUSG00000024610/ENSMUSG00000035692/ENSMUSG00000052776/ENSMUSG00000055170/ENSMUSG00000046718/ENSMUSG00000024621/ENSMUSG00000041827/ENSMUSG00000066861/ENSMUSG00000039853/ENSMUSG00000026104/ENSMUSG00000032661/ENSMUSG00000018930/ENSMUSG00000006058/ENSMUSG00000002985/ENSMUSG00000038884/ENSMUSG00000063268/ENSMUSG00000020641	Ccl5/Cd74/Isg15/Oas1a/Ifng/Bst2/Csf1r/Oasl1/Oas1g/Trim14/Stat1/Oas3/Ccl4/Snf8/Apoe/A230050P20Rik/Parp10/Rsad2	18
BP	GO:0034612	response to tumor necrosis factor	17|922	160|17456	0.00475281	0.0395982	ENSMUSG00000030793/ENSMUSG00000031780/ENSMUSG00000035042/ENSMUSG00000009185/ENSMUSG00000026573/ENSMUSG00000031779/ENSMUSG00000018920/ENSMUSG00000035373/ENSMUSG00000035352/ENSMUSG00000020676/ENSMUSG00000018899/ENSMUSG00000035385/ENSMUSG00000026104/ENSMUSG00000023019/ENSMUSG00000019122/ENSMUSG00000018930/ENSMUSG00000034845	Pycard/Ccl17/Ccl5/Ccl8/Xcl1/Ccl22/Cxcl16/Ccl7/Ccl12/Ccl11/Irf1/Ccl2/Stat1/Gpd1/Ccl9/Ccl4/Plvap	17
BP	GO:0050709	negative regulation of protein secretion	16|922	147|17456	0.0047979	0.039902	ENSMUSG00000028965/ENSMUSG00000029075/ENSMUSG00000022667/ENSMUSG00000001123/ENSMUSG00000029616/ENSMUSG00000002108/ENSMUSG00000016494/ENSMUSG00000040016/ENSMUSG00000002985/ENSMUSG00000028445/ENSMUSG00000058022/ENSMUSG00000038147/ENSMUSG00000022661/ENSMUSG00000036398/ENSMUSG00000005465/ENSMUSG00000020641	Tnfrsf9/Tnfrsf4/Cd200r1/Lgals9/Erp29/Nr1h3/Cd34/Ptger3/Apoe/Enho/Adtrp/Cd84/Cd200/Ppp1r11/Il27ra/Rsad2	16
BP	GO:0043903	regulation of symbiosis, encompassing mutualism through parasitism	19|922	187|17456	0.00481046	0.0399346	ENSMUSG00000035042/ENSMUSG00000024610/ENSMUSG00000035692/ENSMUSG00000079227/ENSMUSG00000052776/ENSMUSG00000055170/ENSMUSG00000046718/ENSMUSG00000024621/ENSMUSG00000041827/ENSMUSG00000066861/ENSMUSG00000039853/ENSMUSG00000026104/ENSMUSG00000032661/ENSMUSG00000018930/ENSMUSG00000006058/ENSMUSG00000002985/ENSMUSG00000038884/ENSMUSG00000063268/ENSMUSG00000020641	Ccl5/Cd74/Isg15/Ccr5/Oas1a/Ifng/Bst2/Csf1r/Oasl1/Oas1g/Trim14/Stat1/Oas3/Ccl4/Snf8/Apoe/A230050P20Rik/Parp10/Rsad2	19
BP	GO:0032418	lysosome localization	10|922	73|17456	0.00486568	0.0403206	ENSMUSG00000058715/ENSMUSG00000033220/ENSMUSG00000053158/ENSMUSG00000004626/ENSMUSG00000031264/ENSMUSG00000034652/ENSMUSG00000020383/ENSMUSG00000027347/ENSMUSG00000038147/ENSMUSG00000028874	Fcer1g/Rac2/Fes/Stxbp2/Btk/Cd300a/Il13/Rasgrp1/Cd84/Fgr	10
BP	GO:1903556	negative regulation of tumor necrosis factor superfamily cytokine production	9|922	62|17456	0.00502455	0.0413007	ENSMUSG00000004266/ENSMUSG00000023992/ENSMUSG00000030148/ENSMUSG00000020660/ENSMUSG00000060216/ENSMUSG00000037902/ENSMUSG00000016494/ENSMUSG00000042419/ENSMUSG00000005465	Ptpn6/Trem2/Clec4a2/Pomc/Arrb2/Sirpa/Cd34/Nfkbil1/Il27ra	9
BP	GO:0032959	inositol trisphosphate biosynthetic process	5|922	22|17456	0.00504621	0.0413007	ENSMUSG00000034330/ENSMUSG00000048779/ENSMUSG00000056529/ENSMUSG00000028603/ENSMUSG00000026173	Plcg2/P2ry6/Ptafr/Scp2/Plcd4	5
BP	GO:0045063	T-helper 1 cell differentiation	5|922	22|17456	0.00504621	0.0413007	ENSMUSG00000028064/ENSMUSG00000049103/ENSMUSG00000018899/ENSMUSG00000044701/ENSMUSG00000026070	Sema4a/Ccr2/Irf1/Il27/Il18r1	5
BP	GO:0031294	lymphocyte costimulation	6|922	31|17456	0.00505075	0.0413007	ENSMUSG00000042333/ENSMUSG00000036526/ENSMUSG00000022901/ENSMUSG00000016498/ENSMUSG00000031497/ENSMUSG00000024669	Tnfrsf14/Card11/Cd86/Pdcd1lg2/Tnfsf13b/Cd5	6
BP	GO:0002829	negative regulation of type 2 immune response	4|922	14|17456	0.00505541	0.0413007	ENSMUSG00000049103/ENSMUSG00000018899/ENSMUSG00000001444/ENSMUSG00000005465	Ccr2/Irf1/Tbx21/Il27ra	4
BP	GO:0045060	negative thymic T cell selection	4|922	14|17456	0.00505541	0.0413007	ENSMUSG00000024610/ENSMUSG00000020143/ENSMUSG00000026395/ENSMUSG00000026117	Cd74/Dock2/Ptprc/Zap70	4
BP	GO:0048304	positive regulation of isotype switching to IgG isotypes	4|922	14|17456	0.00505541	0.0413007	ENSMUSG00000017652/ENSMUSG00000055170/ENSMUSG00000026395/ENSMUSG00000001444	Cd40/Ifng/Ptprc/Tbx21	4
BP	GO:0097531	mast cell migration	4|922	14|17456	0.00505541	0.0413007	ENSMUSG00000035042/ENSMUSG00000033220/ENSMUSG00000020676/ENSMUSG00000035448	Ccl5/Rac2/Ccl11/Ccr3	4
BP	GO:0003013	circulatory system process	39|922	480|17456	0.005102	0.0416078	ENSMUSG00000059741/ENSMUSG00000034987/ENSMUSG00000029925/ENSMUSG00000061068/ENSMUSG00000013936/ENSMUSG00000054136/ENSMUSG00000026480/ENSMUSG00000028024/ENSMUSG00000056529/ENSMUSG00000041926/ENSMUSG00000030223/ENSMUSG00000001865/ENSMUSG00000034881/ENSMUSG00000037405/ENSMUSG00000055170/ENSMUSG00000052821/ENSMUSG00000016087/ENSMUSG00000062960/ENSMUSG00000020660/ENSMUSG00000000530/ENSMUSG00000040552/ENSMUSG00000040907/ENSMUSG00000026104/ENSMUSG00000026814/ENSMUSG00000010066/ENSMUSG00000020866/ENSMUSG00000016494/ENSMUSG00000020838/ENSMUSG00000038235/ENSMUSG00000018930/ENSMUSG00000005611/ENSMUSG00000028978/ENSMUSG00000040016/ENSMUSG00000049796/ENSMUSG00000028635/ENSMUSG00000002985/ENSMUSG00000020155/ENSMUSG00000053965/ENSMUSG00000026579	Myl3/Hrh2/Tbxas1/Mcpt4/Myl2/Adm2/Ncf2/Enpep/Ptafr/Rnpep/Ptpro/Cpa3/Tbxa2r/Icam1/Ifng/Cysltr1/Fli1/Kdr/Pomc/Acvrl1/C3ar1/Atp1a3/Stat1/Eng/Cacna2d2/Cacna1g/Cd34/Slc6a4/F11r/Ccl4/Mrvi1/Nos3/Ptger3/Crh/Edn2/Apoe/Kcnmb1/Pde5a/F5	39
BP	GO:0034340	response to type I interferon	7|922	41|17456	0.00521913	0.0422649	ENSMUSG00000035692/ENSMUSG00000025498/ENSMUSG00000027514/ENSMUSG00000026104/ENSMUSG00000042349/ENSMUSG00000040033/ENSMUSG00000038884	Isg15/Irf7/Zbp1/Stat1/Ikbke/Stat2/A230050P20Rik	7
BP	GO:0050691	regulation of defense response to virus by host	7|922	41|17456	0.00521913	0.0422649	ENSMUSG00000030793/ENSMUSG00000035042/ENSMUSG00000055170/ENSMUSG00000026104/ENSMUSG00000044701/ENSMUSG00000051682/ENSMUSG00000040987	Pycard/Ccl5/Ifng/Stat1/Il27/Treml4/Mill2	7
BP	GO:0050856	regulation of T cell receptor signaling pathway	7|922	41|17456	0.00521913	0.0422649	ENSMUSG00000004266/ENSMUSG00000109713/ENSMUSG00000031142/ENSMUSG00000034652/ENSMUSG00000032011/ENSMUSG00000026433/ENSMUSG00000000409	Ptpn6/Pvrig/Cacna1f/Cd300a/Thy1/Rab29/Lck	7
BP	GO:1902622	regulation of neutrophil migration	7|922	41|17456	0.00521913	0.0422649	ENSMUSG00000024610/ENSMUSG00000053318/ENSMUSG00000026573/ENSMUSG00000033220/ENSMUSG00000022488/ENSMUSG00000040552/ENSMUSG00000040016	Cd74/Slamf8/Xcl1/Rac2/Nckap1l/C3ar1/Ptger3	7
BP	GO:0016525	negative regulation of angiogenesis	13|922	110|17456	0.00528289	0.0426319	ENSMUSG00000028064/ENSMUSG00000049103/ENSMUSG00000036144/ENSMUSG00000052336/ENSMUSG00000034881/ENSMUSG00000027314/ENSMUSG00000042286/ENSMUSG00000035385/ENSMUSG00000041445/ENSMUSG00000026104/ENSMUSG00000029373/ENSMUSG00000016206/ENSMUSG00000024986	Sema4a/Ccr2/Meox2/Cx3cr1/Tbxa2r/Dll4/Stab1/Ccl2/Mmrn2/Stat1/Pf4/H2-M3/Hhex	13
BP	GO:0035821	modification of morphology or physiology of other organism	13|922	110|17456	0.00528289	0.0426319	ENSMUSG00000035042/ENSMUSG00000079227/ENSMUSG00000015950/ENSMUSG00000055170/ENSMUSG00000024621/ENSMUSG00000035385/ENSMUSG00000029373/ENSMUSG00000046805/ENSMUSG00000018930/ENSMUSG00000030017/ENSMUSG00000002985/ENSMUSG00000022575/ENSMUSG00000037202	Ccl5/Ccr5/Ncf1/Ifng/Csf1r/Ccl2/Pf4/Mpeg1/Ccl4/Reg3g/Apoe/Gsdmd/Prf1	13
BP	GO:0046486	glycerolipid metabolic process	28|922	317|17456	0.00548958	0.0442227	ENSMUSG00000018924/ENSMUSG00000012187/ENSMUSG00000034330/ENSMUSG00000039936/ENSMUSG00000040618/ENSMUSG00000015568/ENSMUSG00000072115/ENSMUSG00000031903/ENSMUSG00000024621/ENSMUSG00000036918/ENSMUSG00000026288/ENSMUSG00000042759/ENSMUSG00000035686/ENSMUSG00000002108/ENSMUSG00000023019/ENSMUSG00000033192/ENSMUSG00000020573/ENSMUSG00000026737/ENSMUSG00000023439/ENSMUSG00000037071/ENSMUSG00000002985/ENSMUSG00000026385/ENSMUSG00000027531/ENSMUSG00000042737/ENSMUSG00000038037/ENSMUSG00000018796/ENSMUSG00000027187/ENSMUSG00000026173	Alox15/Mogat1/Plcg2/Pik3cd/Pck2/Lpl/Ang/Pla2g15/Csf1r/Ttc7/Inpp5d/Apobr/Thrsp/Nr1h3/Gpd1/Lpcat2/Pik3cg/Pip4k2a/Gnb3/Scd1/Apoe/Dbi/Impa1/Dpm3/Socs1/Acsl1/Cat/Plcd4	28
BP	GO:0042531	positive regulation of tyrosine phosphorylation of STAT protein	8|922	52|17456	0.00559547	0.0449973	ENSMUSG00000035042/ENSMUSG00000022831/ENSMUSG00000017652/ENSMUSG00000055170/ENSMUSG00000024621/ENSMUSG00000034422/ENSMUSG00000020383/ENSMUSG00000000409	Ccl5/Hcls1/Cd40/Ifng/Csf1r/Parp14/Il13/Lck	8
BP	GO:0032088	negative regulation of NF-kappaB transcription factor activity	10|922	75|17456	0.00590686	0.047419	ENSMUSG00000030793/ENSMUSG00000017969/ENSMUSG00000042190/ENSMUSG00000045322/ENSMUSG00000060216/ENSMUSG00000044303/ENSMUSG00000042419/ENSMUSG00000022661/ENSMUSG00000027187/ENSMUSG00000063268	Pycard/Ptgis/Cmklr1/Tlr9/Arrb2/Cdkn2a/Nfkbil1/Cd200/Cat/Parp10	10
BP	GO:0032743	positive regulation of interleukin-2 production	6|922	32|17456	0.00594391	0.0476337	ENSMUSG00000015396/ENSMUSG00000049103/ENSMUSG00000031101/ENSMUSG00000036526/ENSMUSG00000026395/ENSMUSG00000021356	Cd83/Ccr2/Sash3/Card11/Ptprc/Irf4	6
BP	GO:0002823	negative regulation of adaptive immune response based on somatic recombination of immune receptors built from immunoglobulin superfamily domains	7|922	42|17456	0.00598369	0.0477868	ENSMUSG00000004266/ENSMUSG00000026573/ENSMUSG00000026395/ENSMUSG00000016206/ENSMUSG00000006611/ENSMUSG00000001444/ENSMUSG00000005465	Ptpn6/Xcl1/Ptprc/H2-M3/Hfe/Tbx21/Il27ra	7
BP	GO:0043277	apoptotic cell clearance	7|922	42|17456	0.00598369	0.0477868	ENSMUSG00000030579/ENSMUSG00000018924/ENSMUSG00000023992/ENSMUSG00000037820/ENSMUSG00000049103/ENSMUSG00000035385/ENSMUSG00000002108	Tyrobp/Alox15/Trem2/Tgm2/Ccr2/Ccl2/Nr1h3	7
BP	GO:0043534	blood vessel endothelial cell migration	13|922	112|17456	0.00614881	0.0489534	ENSMUSG00000017652/ENSMUSG00000036144/ENSMUSG00000034881/ENSMUSG00000022436/ENSMUSG00000027314/ENSMUSG00000062960/ENSMUSG00000041445/ENSMUSG00000000530/ENSMUSG00000028978/ENSMUSG00000002985/ENSMUSG00000045930/ENSMUSG00000058022/ENSMUSG00000025810	Cd40/Meox2/Tbxa2r/Sh3bp1/Dll4/Kdr/Mmrn2/Acvrl1/Nos3/Apoe/Clec14a/Adtrp/Nrp1	13
BP	GO:2000146	negative regulation of cell motility	25|922	276|17456	0.00615126	0.0489534	ENSMUSG00000024397/ENSMUSG00000024610/ENSMUSG00000053318/ENSMUSG00000079227/ENSMUSG00000035352/ENSMUSG00000036144/ENSMUSG00000031165/ENSMUSG00000031523/ENSMUSG00000052336/ENSMUSG00000034881/ENSMUSG00000027314/ENSMUSG00000022667/ENSMUSG00000028927/ENSMUSG00000041445/ENSMUSG00000000530/ENSMUSG00000026814/ENSMUSG00000034652/ENSMUSG00000032011/ENSMUSG00000031389/ENSMUSG00000029254/ENSMUSG00000032125/ENSMUSG00000002985/ENSMUSG00000058022/ENSMUSG00000022661/ENSMUSG00000005465	Aif1/Cd74/Slamf8/Ccr5/Ccl12/Meox2/Was/Dlc1/Cx3cr1/Tbxa2r/Dll4/Cd200r1/Padi2/Mmrn2/Acvrl1/Eng/Cd300a/Thy1/Arhgap4/Stap1/Robo4/Apoe/Adtrp/Cd200/Il27ra	25
BP	GO:0009595	detection of biotic stimulus	5|922	23|17456	0.00617211	0.0489534	ENSMUSG00000023992/ENSMUSG00000071203/ENSMUSG00000044827/ENSMUSG00000078945/ENSMUSG00000039193	Trem2/Naip5/Tlr1/Naip2/Nlrc4	5
BP	GO:0035455	response to interferon-alpha	5|922	23|17456	0.00617211	0.0489534	ENSMUSG00000074896/ENSMUSG00000046718/ENSMUSG00000045932/ENSMUSG00000078922/ENSMUSG00000034459	Ifit3/Bst2/Ifit2/Tgtp1/Ifit1	5
CC	GO:0009897	external side of plasma membrane	77|941	398|17708	1.53e-23	7.94e-21	ENSMUSG00000079298/ENSMUSG00000024610/ENSMUSG00000032725/ENSMUSG00000015947/ENSMUSG00000073421/ENSMUSG00000079227/ENSMUSG00000042333/ENSMUSG00000030158/ENSMUSG00000017652/ENSMUSG00000028965/ENSMUSG00000036594/ENSMUSG00000004730/ENSMUSG00000058715/ENSMUSG00000028024/ENSMUSG00000015396/ENSMUSG00000029075/ENSMUSG00000030830/ENSMUSG00000015355/ENSMUSG00000003206/ENSMUSG00000049103/ENSMUSG00000041926/ENSMUSG00000068227/ENSMUSG00000052336/ENSMUSG00000030156/ENSMUSG00000037405/ENSMUSG00000055170/ENSMUSG00000068758/ENSMUSG00000073411/ENSMUSG00000026285/ENSMUSG00000022667/ENSMUSG00000089669/ENSMUSG00000067212/ENSMUSG00000060550/ENSMUSG00000035448/ENSMUSG00000029417/ENSMUSG00000062960/ENSMUSG00000024030/ENSMUSG00000032135/ENSMUSG00000056116/ENSMUSG00000031304/ENSMUSG00000059326/ENSMUSG00000003420/ENSMUSG00000062082/ENSMUSG00000030149/ENSMUSG00000026814/ENSMUSG00000032011/ENSMUSG00000026395/ENSMUSG00000030124/ENSMUSG00000026770/ENSMUSG00000022901/ENSMUSG00000030789/ENSMUSG00000001930/ENSMUSG00000016206/ENSMUSG00000016494/ENSMUSG00000035929/ENSMUSG00000020383/ENSMUSG00000016498/ENSMUSG00000024670/ENSMUSG00000061232/ENSMUSG00000053835/ENSMUSG00000067599/ENSMUSG00000030167/ENSMUSG00000006611/ENSMUSG00000030365/ENSMUSG00000010142/ENSMUSG00000059089/ENSMUSG00000032125/ENSMUSG00000022579/ENSMUSG00000002985/ENSMUSG00000036353/ENSMUSG00000024669/ENSMUSG00000045930/ENSMUSG00000040987/ENSMUSG00000048521/ENSMUSG00000030157/ENSMUSG00000005465/ENSMUSG00000060802	Klrb1b/Cd74/Folr2/Fcgr1/H2-Ab1/Ccr5/Tnfrsf14/Clec12b/Cd40/Tnfrsf9/H2-Aa/Adgre1/Fcer1g/Enpep/Cd83/Tnfrsf4/Itgal/Cd48/Ebi3/Ccr2/Rnpep/Il2rb/Cx3cr1/Cd69/Icam1/Ifng/Il3ra/H2-D1/Pdcd1/Cd200r1/Tnfsf13/H2-T23/H2-Q7/Ccr3/Cxcl9/Kdr/Abcg1/Mcam/H2-T22/Il2rg/Csf2ra/Fcgrt/Cd200r4/Klrk1/Eng/Thy1/Ptprc/Lag3/Il2ra/Cd86/Itgax/Vwf/H2-M3/Cd34/H2-Q4/Il13/Pdcd1lg2/Cd6/H2-K1/H2-T24/Klra7/Klrc1/Hfe/Clec2i/Tnfrsf13b/Fcgr4/Robo4/Gpihbp1/Apoe/P2ry12/Cd5/Clec14a/Mill2/Cxcr6/Clec2d/Il27ra/B2m	77
CC	GO:0042611	MHC protein complex	13|941	21|17708	3.4e-12	8.82e-10	ENSMUSG00000079547/ENSMUSG00000024610/ENSMUSG00000037649/ENSMUSG00000073421/ENSMUSG00000060586/ENSMUSG00000036594/ENSMUSG00000073411/ENSMUSG00000067212/ENSMUSG00000060550/ENSMUSG00000016206/ENSMUSG00000035929/ENSMUSG00000061232/ENSMUSG00000060802	H2-DMb1/Cd74/H2-DMa/H2-Ab1/H2-Eb1/H2-Aa/H2-D1/H2-T23/H2-Q7/H2-M3/H2-Q4/H2-K1/B2m	13
CC	GO:0042824	MHC class I peptide loading complex	8|941	14|17708	1.39e-07	2.41e-05	ENSMUSG00000073411/ENSMUSG00000060550/ENSMUSG00000037321/ENSMUSG00000024339/ENSMUSG00000035929/ENSMUSG00000024308/ENSMUSG00000061232/ENSMUSG00000060802	H2-D1/H2-Q7/Tap1/Tap2/H2-Q4/Tapbp/H2-K1/B2m	8
CC	GO:0043235	receptor complex	44|941	379|17708	9.34e-07	0.00012123	ENSMUSG00000024610/ENSMUSG00000004266/ENSMUSG00000056130/ENSMUSG00000017652/ENSMUSG00000030830/ENSMUSG00000017417/ENSMUSG00000069806/ENSMUSG00000003206/ENSMUSG00000044827/ENSMUSG00000053395/ENSMUSG00000068758/ENSMUSG00000000290/ENSMUSG00000024621/ENSMUSG00000022667/ENSMUSG00000001281/ENSMUSG00000032528/ENSMUSG00000062960/ENSMUSG00000000530/ENSMUSG00000074785/ENSMUSG00000031304/ENSMUSG00000059326/ENSMUSG00000098557/ENSMUSG00000026814/ENSMUSG00000020723/ENSMUSG00000002108/ENSMUSG00000030789/ENSMUSG00000048031/ENSMUSG00000034353/ENSMUSG00000024670/ENSMUSG00000030167/ENSMUSG00000006611/ENSMUSG00000000244/ENSMUSG00000026117/ENSMUSG00000005640/ENSMUSG00000037661/ENSMUSG00000026070/ENSMUSG00000052430/ENSMUSG00000069170/ENSMUSG00000039115/ENSMUSG00000026637/ENSMUSG00000032243/ENSMUSG00000055254/ENSMUSG00000005465/ENSMUSG00000060802	Cd74/Ptpn6/Ticam2/Cd40/Itgal/Plxdc1/Cacng7/Ebi3/Tlr1/Cacng8/Il3ra/Itgb2/Csf1r/Cd200r1/Itgb7/Vipr1/Kdr/Acvrl1/Plxnc1/Il2rg/Csf2ra/Kctd12/Eng/Cacng4/Nr1h3/Itgax/Fcrl5/Ramp1/Cd6/Klrc1/Hfe/Tspan32/Zap70/Insrr/Gpr160/Il18r1/Bmpr1b/Adgrv1/Itga9/Traf5/Itga11/Ntrk2/Il27ra/B2m	44
CC	GO:0042612	MHC class I protein complex	6|941	11|17708	8.13e-06	0.000844077	ENSMUSG00000073411/ENSMUSG00000067212/ENSMUSG00000060550/ENSMUSG00000035929/ENSMUSG00000061232/ENSMUSG00000060802	H2-D1/H2-T23/H2-Q7/H2-Q4/H2-K1/B2m	6
CC	GO:0001891	phagocytic cup	8|941	22|17708	1.01e-05	0.000875598	ENSMUSG00000024397/ENSMUSG00000056130/ENSMUSG00000098112/ENSMUSG00000030707/ENSMUSG00000021998/ENSMUSG00000022436/ENSMUSG00000020437/ENSMUSG00000030047	Aif1/Ticam2/Bin2/Coro1a/Lcp1/Sh3bp1/Myo1g/Arhgap25	8
CC	GO:0098802	plasma membrane receptor complex	24|941	175|17708	1.88e-05	0.00139699	ENSMUSG00000004266/ENSMUSG00000056130/ENSMUSG00000017652/ENSMUSG00000030830/ENSMUSG00000069806/ENSMUSG00000003206/ENSMUSG00000044827/ENSMUSG00000053395/ENSMUSG00000000290/ENSMUSG00000001281/ENSMUSG00000000530/ENSMUSG00000020723/ENSMUSG00000030789/ENSMUSG00000034353/ENSMUSG00000024670/ENSMUSG00000006611/ENSMUSG00000000244/ENSMUSG00000026117/ENSMUSG00000005640/ENSMUSG00000026070/ENSMUSG00000039115/ENSMUSG00000026637/ENSMUSG00000032243/ENSMUSG00000060802	Ptpn6/Ticam2/Cd40/Itgal/Cacng7/Ebi3/Tlr1/Cacng8/Itgb2/Itgb7/Acvrl1/Cacng4/Itgax/Ramp1/Cd6/Hfe/Tspan32/Zap70/Insrr/Il18r1/Itga9/Traf5/Itga11/B2m	24
CC	GO:0020003	symbiont-containing vacuole	6|941	14|17708	4.6e-05	0.00265471	ENSMUSG00000034438/ENSMUSG00000054072/ENSMUSG00000029373/ENSMUSG00000026433/ENSMUSG00000040253/ENSMUSG00000028270	Gbp8/Iigp1/Pf4/Rab29/Gbp7/Gbp2	6
CC	GO:0061702	inflammasome complex	6|941	14|17708	4.6e-05	0.00265471	ENSMUSG00000030793/ENSMUSG00000070390/ENSMUSG00000071203/ENSMUSG00000078945/ENSMUSG00000039193/ENSMUSG00000022575	Pycard/Nlrp1b/Naip5/Naip2/Nlrc4/Gsdmd	6
CC	GO:0001772	immunological synapse	9|941	37|17708	0.00010505	0.00528365	ENSMUSG00000057135/ENSMUSG00000030707/ENSMUSG00000030830/ENSMUSG00000029204/ENSMUSG00000037405/ENSMUSG00000036526/ENSMUSG00000024670/ENSMUSG00000026117/ENSMUSG00000000409	Scimp/Coro1a/Itgal/Rhoh/Icam1/Card11/Cd6/Zap70/Lck	9
CC	GO:0065010	extracellular membrane-bounded organelle	6|941	16|17708	0.000111985	0.00528365	ENSMUSG00000034438/ENSMUSG00000054072/ENSMUSG00000029373/ENSMUSG00000026433/ENSMUSG00000040253/ENSMUSG00000028270	Gbp8/Iigp1/Pf4/Rab29/Gbp7/Gbp2	6
CC	GO:0030430	host cell cytoplasm	6|941	17|17708	0.000165309	0.00659964	ENSMUSG00000034438/ENSMUSG00000054072/ENSMUSG00000029373/ENSMUSG00000026433/ENSMUSG00000040253/ENSMUSG00000028270	Gbp8/Iigp1/Pf4/Rab29/Gbp7/Gbp2	6
CC	GO:0033655	host cell cytoplasm part	6|941	17|17708	0.000165309	0.00659964	ENSMUSG00000034438/ENSMUSG00000054072/ENSMUSG00000029373/ENSMUSG00000026433/ENSMUSG00000040253/ENSMUSG00000028270	Gbp8/Iigp1/Pf4/Rab29/Gbp7/Gbp2	6
CC	GO:0020005	symbiont-containing vacuole membrane	5|941	12|17708	0.000242663	0.00839615	ENSMUSG00000034438/ENSMUSG00000054072/ENSMUSG00000029373/ENSMUSG00000040253/ENSMUSG00000028270	Gbp8/Iigp1/Pf4/Gbp7/Gbp2	5
CC	GO:0043020	NADPH oxidase complex	5|941	12|17708	0.000242663	0.00839615	ENSMUSG00000071715/ENSMUSG00000033268/ENSMUSG00000015950/ENSMUSG00000026480/ENSMUSG00000015340	Ncf4/Duox1/Ncf1/Ncf2/Cybb	5
CC	GO:0005764	lysosome	39|941	409|17708	0.000304532	0.0097642	ENSMUSG00000079547/ENSMUSG00000024737/ENSMUSG00000024610/ENSMUSG00000037649/ENSMUSG00000031838/ENSMUSG00000076441/ENSMUSG00000060586/ENSMUSG00000036594/ENSMUSG00000030214/ENSMUSG00000003283/ENSMUSG00000032359/ENSMUSG00000021880/ENSMUSG00000029413/ENSMUSG00000031903/ENSMUSG00000038642/ENSMUSG00000028062/ENSMUSG00000030560/ENSMUSG00000025512/ENSMUSG00000004626/ENSMUSG00000045322/ENSMUSG00000036067/ENSMUSG00000036908/ENSMUSG00000039013/ENSMUSG00000002204/ENSMUSG00000000594/ENSMUSG00000024910/ENSMUSG00000051682/ENSMUSG00000068129/ENSMUSG00000050552/ENSMUSG00000016494/ENSMUSG00000015437/ENSMUSG00000002985/ENSMUSG00000037202/ENSMUSG00000036622/ENSMUSG00000032561/ENSMUSG00000050708/ENSMUSG00000027187/ENSMUSG00000025232/ENSMUSG00000087260	H2-DMb1/Slc15a3/Cd74/H2-DMa/Ifi30/Ass1/H2-Eb1/H2-Aa/Plbd1/Hck/Ctsh/Rnase6/Naaa/Pla2g15/Ctss/Lamtor2/Ctsc/Chid1/Stxbp2/Tlr9/Slc2a6/Unc93b1/Siglecf/Napsa/Gm2a/Ctsw/Treml4/Cst7/Lamtor4/Cd34/Gzmb/Apoe/Prf1/Atp13a2/Acpp/Ftl1/Cat/Hexa/Lamtor5	39
CC	GO:0000323	lytic vacuole	39|941	410|17708	0.000319829	0.0097642	ENSMUSG00000079547/ENSMUSG00000024737/ENSMUSG00000024610/ENSMUSG00000037649/ENSMUSG00000031838/ENSMUSG00000076441/ENSMUSG00000060586/ENSMUSG00000036594/ENSMUSG00000030214/ENSMUSG00000003283/ENSMUSG00000032359/ENSMUSG00000021880/ENSMUSG00000029413/ENSMUSG00000031903/ENSMUSG00000038642/ENSMUSG00000028062/ENSMUSG00000030560/ENSMUSG00000025512/ENSMUSG00000004626/ENSMUSG00000045322/ENSMUSG00000036067/ENSMUSG00000036908/ENSMUSG00000039013/ENSMUSG00000002204/ENSMUSG00000000594/ENSMUSG00000024910/ENSMUSG00000051682/ENSMUSG00000068129/ENSMUSG00000050552/ENSMUSG00000016494/ENSMUSG00000015437/ENSMUSG00000002985/ENSMUSG00000037202/ENSMUSG00000036622/ENSMUSG00000032561/ENSMUSG00000050708/ENSMUSG00000027187/ENSMUSG00000025232/ENSMUSG00000087260	H2-DMb1/Slc15a3/Cd74/H2-DMa/Ifi30/Ass1/H2-Eb1/H2-Aa/Plbd1/Hck/Ctsh/Rnase6/Naaa/Pla2g15/Ctss/Lamtor2/Ctsc/Chid1/Stxbp2/Tlr9/Slc2a6/Unc93b1/Siglecf/Napsa/Gm2a/Ctsw/Treml4/Cst7/Lamtor4/Cd34/Gzmb/Apoe/Prf1/Atp13a2/Acpp/Ftl1/Cat/Hexa/Lamtor5	39
CC	GO:0033646	host intracellular part	6|941	20|17708	0.000451305	0.0123277	ENSMUSG00000034438/ENSMUSG00000054072/ENSMUSG00000029373/ENSMUSG00000026433/ENSMUSG00000040253/ENSMUSG00000028270	Gbp8/Iigp1/Pf4/Rab29/Gbp7/Gbp2	6
CC	GO:0043656	intracellular region of host	6|941	20|17708	0.000451305	0.0123277	ENSMUSG00000034438/ENSMUSG00000054072/ENSMUSG00000029373/ENSMUSG00000026433/ENSMUSG00000040253/ENSMUSG00000028270	Gbp8/Iigp1/Pf4/Rab29/Gbp7/Gbp2	6
CC	GO:0033643	host cell part	6|941	22|17708	0.000792969	0.0183158	ENSMUSG00000034438/ENSMUSG00000054072/ENSMUSG00000029373/ENSMUSG00000026433/ENSMUSG00000040253/ENSMUSG00000028270	Gbp8/Iigp1/Pf4/Rab29/Gbp7/Gbp2	6
CC	GO:0044215	other organism	7|941	30|17708	0.000811682	0.0183158	ENSMUSG00000034438/ENSMUSG00000054072/ENSMUSG00000029373/ENSMUSG00000026433/ENSMUSG00000030017/ENSMUSG00000040253/ENSMUSG00000028270	Gbp8/Iigp1/Pf4/Rab29/Reg3g/Gbp7/Gbp2	7
CC	GO:0044216	other organism cell	7|941	30|17708	0.000811682	0.0183158	ENSMUSG00000034438/ENSMUSG00000054072/ENSMUSG00000029373/ENSMUSG00000026433/ENSMUSG00000030017/ENSMUSG00000040253/ENSMUSG00000028270	Gbp8/Iigp1/Pf4/Rab29/Reg3g/Gbp7/Gbp2	7
CC	GO:0044217	other organism part	7|941	30|17708	0.000811682	0.0183158	ENSMUSG00000034438/ENSMUSG00000054072/ENSMUSG00000029373/ENSMUSG00000026433/ENSMUSG00000030017/ENSMUSG00000040253/ENSMUSG00000028270	Gbp8/Iigp1/Pf4/Rab29/Reg3g/Gbp7/Gbp2	7
CC	GO:0008305	integrin complex	7|941	32|17708	0.00122314	0.0260683	ENSMUSG00000030830/ENSMUSG00000000290/ENSMUSG00000001281/ENSMUSG00000030789/ENSMUSG00000000244/ENSMUSG00000039115/ENSMUSG00000032243	Itgal/Itgb2/Itgb7/Itgax/Tspan32/Itga9/Itga11	7
CC	GO:0018995	host	6|941	24|17708	0.00130593	0.0260683	ENSMUSG00000034438/ENSMUSG00000054072/ENSMUSG00000029373/ENSMUSG00000026433/ENSMUSG00000040253/ENSMUSG00000028270	Gbp8/Iigp1/Pf4/Rab29/Gbp7/Gbp2	6
CC	GO:0043657	host cell	6|941	24|17708	0.00130593	0.0260683	ENSMUSG00000034438/ENSMUSG00000054072/ENSMUSG00000029373/ENSMUSG00000026433/ENSMUSG00000040253/ENSMUSG00000028270	Gbp8/Iigp1/Pf4/Rab29/Gbp7/Gbp2	6
CC	GO:0098636	protein complex involved in cell adhesion	7|941	35|17708	0.00212704	0.0408864	ENSMUSG00000030830/ENSMUSG00000000290/ENSMUSG00000001281/ENSMUSG00000030789/ENSMUSG00000000244/ENSMUSG00000039115/ENSMUSG00000032243	Itgal/Itgb2/Itgb7/Itgax/Tspan32/Itga9/Itga11	7
MF	GO:0008009	chemokine activity	15|917	38|17274	3.28e-10	1.34e-07	ENSMUSG00000031780/ENSMUSG00000035042/ENSMUSG00000009185/ENSMUSG00000060183/ENSMUSG00000026573/ENSMUSG00000031779/ENSMUSG00000018920/ENSMUSG00000035373/ENSMUSG00000035352/ENSMUSG00000020676/ENSMUSG00000029417/ENSMUSG00000035385/ENSMUSG00000029373/ENSMUSG00000019122/ENSMUSG00000018930	Ccl17/Ccl5/Ccl8/Cxcl11/Xcl1/Ccl22/Cxcl16/Ccl7/Ccl12/Ccl11/Cxcl9/Ccl2/Pf4/Ccl9/Ccl4	15
MF	GO:0042379	chemokine receptor binding	17|917	50|17274	3.42e-10	1.34e-07	ENSMUSG00000042306/ENSMUSG00000031780/ENSMUSG00000035042/ENSMUSG00000009185/ENSMUSG00000060183/ENSMUSG00000026573/ENSMUSG00000031779/ENSMUSG00000018920/ENSMUSG00000035373/ENSMUSG00000035352/ENSMUSG00000020676/ENSMUSG00000029417/ENSMUSG00000035385/ENSMUSG00000026104/ENSMUSG00000029373/ENSMUSG00000019122/ENSMUSG00000018930	S100a14/Ccl17/Ccl5/Ccl8/Cxcl11/Xcl1/Ccl22/Cxcl16/Ccl7/Ccl12/Ccl11/Cxcl9/Ccl2/Stat1/Pf4/Ccl9/Ccl4	17
MF	GO:0003823	antigen binding	16|917	50|17274	3.13e-09	8.19e-07	ENSMUSG00000073421/ENSMUSG00000017652/ENSMUSG00000036594/ENSMUSG00000015355/ENSMUSG00000073411/ENSMUSG00000067212/ENSMUSG00000060550/ENSMUSG00000037321/ENSMUSG00000024339/ENSMUSG00000056116/ENSMUSG00000037902/ENSMUSG00000016206/ENSMUSG00000035929/ENSMUSG00000061232/ENSMUSG00000053835/ENSMUSG00000000409	H2-Ab1/Cd40/H2-Aa/Cd48/H2-D1/H2-T23/H2-Q7/Tap1/Tap2/H2-T22/Sirpa/H2-M3/H2-Q4/H2-K1/H2-T24/Lck	16
MF	GO:0042605	peptide antigen binding	12|917	30|17274	1.66e-08	3.26e-06	ENSMUSG00000073421/ENSMUSG00000036594/ENSMUSG00000073411/ENSMUSG00000067212/ENSMUSG00000060550/ENSMUSG00000037321/ENSMUSG00000024339/ENSMUSG00000056116/ENSMUSG00000016206/ENSMUSG00000035929/ENSMUSG00000061232/ENSMUSG00000053835	H2-Ab1/H2-Aa/H2-D1/H2-T23/H2-Q7/Tap1/Tap2/H2-T22/H2-M3/H2-Q4/H2-K1/H2-T24	12
MF	GO:0048020	CCR chemokine receptor binding	12|917	31|17274	2.58e-08	4.05e-06	ENSMUSG00000031780/ENSMUSG00000035042/ENSMUSG00000009185/ENSMUSG00000026573/ENSMUSG00000031779/ENSMUSG00000035373/ENSMUSG00000035352/ENSMUSG00000020676/ENSMUSG00000035385/ENSMUSG00000026104/ENSMUSG00000019122/ENSMUSG00000018930	Ccl17/Ccl5/Ccl8/Xcl1/Ccl22/Ccl7/Ccl12/Ccl11/Ccl2/Stat1/Ccl9/Ccl4	12
MF	GO:0030246	carbohydrate binding	35|917	257|17274	2.89e-07	3.12e-05	ENSMUSG00000079298/ENSMUSG00000028459/ENSMUSG00000017344/ENSMUSG00000089727/ENSMUSG00000036634/ENSMUSG00000053063/ENSMUSG00000030158/ENSMUSG00000025877/ENSMUSG00000040963/ENSMUSG00000046080/ENSMUSG00000040950/ENSMUSG00000023349/ENSMUSG00000030156/ENSMUSG00000027322/ENSMUSG00000030148/ENSMUSG00000025512/ENSMUSG00000029915/ENSMUSG00000039013/ENSMUSG00000037280/ENSMUSG00000001123/ENSMUSG00000030149/ENSMUSG00000026814/ENSMUSG00000039774/ENSMUSG00000004473/ENSMUSG00000016494/ENSMUSG00000067599/ENSMUSG00000030365/ENSMUSG00000030017/ENSMUSG00000045930/ENSMUSG00000035473/ENSMUSG00000001143/ENSMUSG00000028776/ENSMUSG00000030157/ENSMUSG00000026994/ENSMUSG00000027073	Klrb1b/Cd72/Vtn/Klra8/Mag/Clec12a/Clec12b/Hk3/Asgr2/Clec9a/Mgl2/Clec4n/Cd69/Siglec1/Clec4a2/Chid1/Clec5a/Siglecf/Galnt6/Lgals9/Klrk1/Eng/Galnt12/Clec11a/Cd34/Klra7/Clec2i/Reg3g/Clec14a/Galm/Lman2l/Tinagl1/Clec2d/Galnt3/Prg2	35
MF	GO:0030881	beta-2-microglobulin binding	7|917	11|17274	3.18e-07	3.12e-05	ENSMUSG00000073411/ENSMUSG00000067212/ENSMUSG00000060550/ENSMUSG00000003420/ENSMUSG00000035929/ENSMUSG00000061232/ENSMUSG00000006611	H2-D1/H2-T23/H2-Q7/Fcgrt/H2-Q4/H2-K1/Hfe	7
MF	GO:0046977	TAP binding	7|917	11|17274	3.18e-07	3.12e-05	ENSMUSG00000073411/ENSMUSG00000060550/ENSMUSG00000037321/ENSMUSG00000024339/ENSMUSG00000035929/ENSMUSG00000024308/ENSMUSG00000061232	H2-D1/H2-Q7/Tap1/Tap2/H2-Q4/Tapbp/H2-K1	7
MF	GO:0004896	cytokine receptor activity	19|917	94|17274	4.06e-07	3.54e-05	ENSMUSG00000024610/ENSMUSG00000030745/ENSMUSG00000079227/ENSMUSG00000032089/ENSMUSG00000003206/ENSMUSG00000049103/ENSMUSG00000068227/ENSMUSG00000052336/ENSMUSG00000068758/ENSMUSG00000035448/ENSMUSG00000031304/ENSMUSG00000059326/ENSMUSG00000026770/ENSMUSG00000071713/ENSMUSG00000048521/ENSMUSG00000026070/ENSMUSG00000070942/ENSMUSG00000071714/ENSMUSG00000005465	Cd74/Il21r/Ccr5/Il10ra/Ebi3/Ccr2/Il2rb/Cx3cr1/Il3ra/Ccr3/Il2rg/Csf2ra/Il2ra/Csf2rb/Cxcr6/Il18r1/Il1rl2/Csf2rb2/Il27ra	19
MF	GO:0042287	MHC protein binding	10|917	29|17274	1.35e-06	0.000105599	ENSMUSG00000046245/ENSMUSG00000024610/ENSMUSG00000066682/ENSMUSG00000066684/ENSMUSG00000067212/ENSMUSG00000037321/ENSMUSG00000024339/ENSMUSG00000030149/ENSMUSG00000030124/ENSMUSG00000061232	Pilra/Cd74/Pilrb2/Pilrb1/H2-T23/Tap1/Tap2/Klrk1/Lag3/H2-K1	10
MF	GO:0042288	MHC class I protein binding	8|917	18|17274	1.66e-06	0.00011862	ENSMUSG00000046245/ENSMUSG00000066682/ENSMUSG00000066684/ENSMUSG00000067212/ENSMUSG00000037321/ENSMUSG00000024339/ENSMUSG00000030149/ENSMUSG00000061232	Pilra/Pilrb2/Pilrb1/H2-T23/Tap1/Tap2/Klrk1/H2-K1	8
MF	GO:0019955	cytokine binding	21|917	125|17274	2.49e-06	0.000162619	ENSMUSG00000024610/ENSMUSG00000079227/ENSMUSG00000042333/ENSMUSG00000028965/ENSMUSG00000032089/ENSMUSG00000003206/ENSMUSG00000049103/ENSMUSG00000052384/ENSMUSG00000068227/ENSMUSG00000052336/ENSMUSG00000068758/ENSMUSG00000024621/ENSMUSG00000035448/ENSMUSG00000000530/ENSMUSG00000031304/ENSMUSG00000059326/ENSMUSG00000026814/ENSMUSG00000026770/ENSMUSG00000048521/ENSMUSG00000026070/ENSMUSG00000005465	Cd74/Ccr5/Tnfrsf14/Tnfrsf9/Il10ra/Ebi3/Ccr2/Nrros/Il2rb/Cx3cr1/Il3ra/Csf1r/Ccr3/Acvrl1/Il2rg/Csf2ra/Eng/Il2ra/Cxcr6/Il18r1/Il27ra	21
MF	GO:0005125	cytokine activity	26|917	180|17274	3.2e-06	0.00019352	ENSMUSG00000031780/ENSMUSG00000035042/ENSMUSG00000009185/ENSMUSG00000060183/ENSMUSG00000026573/ENSMUSG00000031779/ENSMUSG00000018920/ENSMUSG00000035373/ENSMUSG00000003206/ENSMUSG00000035352/ENSMUSG00000025165/ENSMUSG00000020676/ENSMUSG00000055170/ENSMUSG00000089669/ENSMUSG00000029417/ENSMUSG00000039304/ENSMUSG00000035385/ENSMUSG00000001741/ENSMUSG00000044701/ENSMUSG00000029373/ENSMUSG00000019122/ENSMUSG00000020383/ENSMUSG00000031497/ENSMUSG00000028362/ENSMUSG00000018930/ENSMUSG00000030117	Ccl17/Ccl5/Ccl8/Cxcl11/Xcl1/Ccl22/Cxcl16/Ccl7/Ebi3/Ccl12/Sectm1a/Ccl11/Ifng/Tnfsf13/Cxcl9/Tnfsf10/Ccl2/Il16/Il27/Pf4/Ccl9/Il13/Tnfsf13b/Tnfsf8/Ccl4/Gdf3	26
MF	GO:0042608	T cell receptor binding	7|917	15|17274	5.13e-06	0.000287796	ENSMUSG00000020143/ENSMUSG00000073411/ENSMUSG00000067212/ENSMUSG00000060550/ENSMUSG00000035929/ENSMUSG00000061232/ENSMUSG00000000409	Dock2/H2-D1/H2-T23/H2-Q7/H2-Q4/H2-K1/Lck	7
MF	GO:0042610	CD8 receptor binding	6|917	11|17274	8.08e-06	0.000422911	ENSMUSG00000073411/ENSMUSG00000060550/ENSMUSG00000016206/ENSMUSG00000035929/ENSMUSG00000061232/ENSMUSG00000000409	H2-D1/H2-Q7/H2-M3/H2-Q4/H2-K1/Lck	6
MF	GO:0005126	cytokine receptor binding	33|917	277|17274	1.2e-05	0.000588184	ENSMUSG00000042306/ENSMUSG00000030793/ENSMUSG00000031780/ENSMUSG00000035042/ENSMUSG00000009185/ENSMUSG00000056130/ENSMUSG00000060183/ENSMUSG00000026573/ENSMUSG00000031779/ENSMUSG00000018920/ENSMUSG00000035373/ENSMUSG00000003206/ENSMUSG00000035352/ENSMUSG00000020676/ENSMUSG00000055170/ENSMUSG00000089669/ENSMUSG00000045322/ENSMUSG00000029417/ENSMUSG00000039304/ENSMUSG00000035385/ENSMUSG00000026104/ENSMUSG00000026814/ENSMUSG00000044701/ENSMUSG00000029373/ENSMUSG00000019122/ENSMUSG00000020383/ENSMUSG00000031497/ENSMUSG00000028362/ENSMUSG00000018930/ENSMUSG00000029254/ENSMUSG00000030117/ENSMUSG00000032175/ENSMUSG00000026637	S100a14/Pycard/Ccl17/Ccl5/Ccl8/Ticam2/Cxcl11/Xcl1/Ccl22/Cxcl16/Ccl7/Ebi3/Ccl12/Ccl11/Ifng/Tnfsf13/Tlr9/Cxcl9/Tnfsf10/Ccl2/Stat1/Eng/Il27/Pf4/Ccl9/Il13/Tnfsf13b/Tnfsf8/Ccl4/Stap1/Gdf3/Tyk2/Traf5	33
MF	GO:0008047	enzyme activator activity	43|917	436|17274	6.94e-05	0.00320545	ENSMUSG00000030793/ENSMUSG00000071715/ENSMUSG00000035042/ENSMUSG00000015950/ENSMUSG00000030844/ENSMUSG00000056413/ENSMUSG00000026480/ENSMUSG00000020143/ENSMUSG00000032359/ENSMUSG00000051735/ENSMUSG00000031216/ENSMUSG00000079197/ENSMUSG00000022488/ENSMUSG00000031523/ENSMUSG00000052142/ENSMUSG00000022436/ENSMUSG00000040345/ENSMUSG00000030560/ENSMUSG00000031214/ENSMUSG00000048865/ENSMUSG00000000594/ENSMUSG00000059810/ENSMUSG00000001123/ENSMUSG00000032011/ENSMUSG00000020377/ENSMUSG00000060063/ENSMUSG00000031389/ENSMUSG00000023903/ENSMUSG00000033450/ENSMUSG00000030047/ENSMUSG00000002985/ENSMUSG00000023982/ENSMUSG00000035697/ENSMUSG00000021948/ENSMUSG00000038515/ENSMUSG00000027679/ENSMUSG00000031448/ENSMUSG00000022216/ENSMUSG00000021037/ENSMUSG00000025083/ENSMUSG00000032812/ENSMUSG00000025810/ENSMUSG00000040247	Pycard/Ncf4/Ccl5/Ncf1/Rgs10/Adap1/Ncf2/Dock2/Ctsh/Rinl/Stard8/Psme2/Nckap1l/Dlc1/Rasal3/Sh3bp1/Arhgap9/Ctsc/Ophn1/Arhgap30/Gm2a/Rgs3/Lgals9/Thy1/Ltc4s/Alox5ap/Arhgap4/Mmp25/Tagap/Arhgap25/Apoe/Guca1a/Arhgap45/Prkcd/Grtp1/Dnajc19/Adprhl1/Psme1/Ahsa1/Afap1l2/Arap1/Nrp1/Tbc1d10c	43
MF	GO:0023023	MHC protein complex binding	5|917	12|17274	0.000241452	0.00997576	ENSMUSG00000079547/ENSMUSG00000024610/ENSMUSG00000037649/ENSMUSG00000038213/ENSMUSG00000030167	H2-DMb1/Cd74/H2-DMa/Tapbpl/Klrc1	5
MF	GO:0046703	natural killer cell lectin-like receptor binding	5|917	12|17274	0.000241452	0.00997576	ENSMUSG00000004266/ENSMUSG00000067212/ENSMUSG00000030365/ENSMUSG00000040987/ENSMUSG00000030157	Ptpn6/H2-T23/Clec2i/Mill2/Clec2d	5
MF	GO:0001784	phosphotyrosine residue binding	9|917	43|17274	0.000354632	0.0139193	ENSMUSG00000004266/ENSMUSG00000034116/ENSMUSG00000034330/ENSMUSG00000003283/ENSMUSG00000102418/ENSMUSG00000026117/ENSMUSG00000000409/ENSMUSG00000029254/ENSMUSG00000028874	Ptpn6/Vav1/Plcg2/Hck/Sh2d1b1/Zap70/Lck/Stap1/Fgr	9
MF	GO:0050664	oxidoreductase activity, acting on NAD(P)H, oxygen as acceptor	5|917	13|17274	0.000375249	0.0140272	ENSMUSG00000033268/ENSMUSG00000015950/ENSMUSG00000026480/ENSMUSG00000039783/ENSMUSG00000015340	Duox1/Ncf1/Ncf2/Kmo/Cybb	5
MF	GO:0019865	immunoglobulin binding	6|917	20|17274	0.000448713	0.0160109	ENSMUSG00000015947/ENSMUSG00000058715/ENSMUSG00000003420/ENSMUSG00000001930/ENSMUSG00000028356/ENSMUSG00000059089	Fcgr1/Fcer1g/Fcgrt/Vwf/Ambp/Fcgr4	6
MF	GO:0071813	lipoprotein particle binding	7|917	28|17274	0.000514674	0.0168341	ENSMUSG00000023992/ENSMUSG00000015568/ENSMUSG00000042286/ENSMUSG00000025044/ENSMUSG00000038188/ENSMUSG00000022579/ENSMUSG00000002985	Trem2/Lpl/Stab1/Msr1/Scarf1/Gpihbp1/Apoe	7
MF	GO:0071814	protein-lipid complex binding	7|917	28|17274	0.000514674	0.0168341	ENSMUSG00000023992/ENSMUSG00000015568/ENSMUSG00000042286/ENSMUSG00000025044/ENSMUSG00000038188/ENSMUSG00000022579/ENSMUSG00000002985	Trem2/Lpl/Stab1/Msr1/Scarf1/Gpihbp1/Apoe	7
MF	GO:0045309	protein phosphorylated amino acid binding	10|917	55|17274	0.000559852	0.0175793	ENSMUSG00000004266/ENSMUSG00000034116/ENSMUSG00000034330/ENSMUSG00000003283/ENSMUSG00000037902/ENSMUSG00000102418/ENSMUSG00000026117/ENSMUSG00000000409/ENSMUSG00000029254/ENSMUSG00000028874	Ptpn6/Vav1/Plcg2/Hck/Sirpa/Sh2d1b1/Zap70/Lck/Stap1/Fgr	10
MF	GO:0033218	amide binding	33|917	340|17274	0.000619374	0.0187003	ENSMUSG00000024610/ENSMUSG00000032725/ENSMUSG00000036634/ENSMUSG00000073421/ENSMUSG00000023992/ENSMUSG00000036594/ENSMUSG00000028024/ENSMUSG00000044827/ENSMUSG00000041926/ENSMUSG00000072115/ENSMUSG00000000290/ENSMUSG00000073411/ENSMUSG00000032528/ENSMUSG00000067212/ENSMUSG00000060550/ENSMUSG00000037321/ENSMUSG00000024339/ENSMUSG00000056116/ENSMUSG00000024897/ENSMUSG00000040907/ENSMUSG00000017754/ENSMUSG00000020377/ENSMUSG00000016206/ENSMUSG00000025044/ENSMUSG00000035929/ENSMUSG00000034353/ENSMUSG00000061232/ENSMUSG00000053835/ENSMUSG00000058818/ENSMUSG00000002985/ENSMUSG00000006360/ENSMUSG00000028603/ENSMUSG00000026385	Cd74/Folr2/Mag/H2-Ab1/Trem2/H2-Aa/Enpep/Tlr1/Rnpep/Ang/Itgb2/H2-D1/Vipr1/H2-T23/H2-Q7/Tap1/Tap2/H2-T22/Apba1/Atp1a3/Pltp/Ltc4s/H2-M3/Msr1/H2-Q4/Ramp1/H2-K1/H2-T24/Pirb/Apoe/Crip1/Scp2/Dbi	33
MF	GO:0042277	peptide binding	28|917	275|17274	0.000745777	0.0216828	ENSMUSG00000024610/ENSMUSG00000073421/ENSMUSG00000023992/ENSMUSG00000036594/ENSMUSG00000028024/ENSMUSG00000044827/ENSMUSG00000041926/ENSMUSG00000072115/ENSMUSG00000000290/ENSMUSG00000073411/ENSMUSG00000032528/ENSMUSG00000067212/ENSMUSG00000060550/ENSMUSG00000037321/ENSMUSG00000024339/ENSMUSG00000056116/ENSMUSG00000024897/ENSMUSG00000040907/ENSMUSG00000020377/ENSMUSG00000016206/ENSMUSG00000025044/ENSMUSG00000035929/ENSMUSG00000034353/ENSMUSG00000061232/ENSMUSG00000053835/ENSMUSG00000058818/ENSMUSG00000002985/ENSMUSG00000006360	Cd74/H2-Ab1/Trem2/H2-Aa/Enpep/Tlr1/Rnpep/Ang/Itgb2/H2-D1/Vipr1/H2-T23/H2-Q7/Tap1/Tap2/H2-T22/Apba1/Atp1a3/Ltc4s/H2-M3/Msr1/H2-Q4/Ramp1/H2-K1/H2-T24/Pirb/Apoe/Crip1	28
MF	GO:0001664	G protein-coupled receptor binding	27|917	265|17274	0.000909753	0.0252704	ENSMUSG00000042306/ENSMUSG00000034792/ENSMUSG00000031780/ENSMUSG00000035042/ENSMUSG00000009185/ENSMUSG00000060183/ENSMUSG00000026573/ENSMUSG00000015947/ENSMUSG00000031779/ENSMUSG00000018920/ENSMUSG00000035373/ENSMUSG00000035352/ENSMUSG00000020676/ENSMUSG00000029417/ENSMUSG00000020660/ENSMUSG00000035385/ENSMUSG00000040907/ENSMUSG00000026104/ENSMUSG00000029373/ENSMUSG00000060216/ENSMUSG00000019122/ENSMUSG00000033355/ENSMUSG00000018930/ENSMUSG00000049796/ENSMUSG00000028635/ENSMUSG00000032175/ENSMUSG00000032812	S100a14/Gna15/Ccl17/Ccl5/Ccl8/Cxcl11/Xcl1/Fcgr1/Ccl22/Cxcl16/Ccl7/Ccl12/Ccl11/Cxcl9/Pomc/Ccl2/Atp1a3/Stat1/Pf4/Arrb2/Ccl9/Rtp4/Ccl4/Crh/Edn2/Tyk2/Arap1	27
MF	GO:0030695	GTPase regulator activity	26|917	252|17274	0.000933558	0.0252704	ENSMUSG00000030844/ENSMUSG00000056413/ENSMUSG00000020143/ENSMUSG00000051735/ENSMUSG00000031216/ENSMUSG00000022488/ENSMUSG00000034786/ENSMUSG00000031523/ENSMUSG00000052142/ENSMUSG00000022436/ENSMUSG00000040345/ENSMUSG00000031214/ENSMUSG00000048865/ENSMUSG00000028893/ENSMUSG00000059810/ENSMUSG00000032011/ENSMUSG00000037902/ENSMUSG00000031389/ENSMUSG00000033450/ENSMUSG00000030047/ENSMUSG00000035697/ENSMUSG00000038515/ENSMUSG00000031448/ENSMUSG00000032812/ENSMUSG00000025810/ENSMUSG00000040247	Rgs10/Adap1/Dock2/Rinl/Stard8/Nckap1l/Gpsm3/Dlc1/Rasal3/Sh3bp1/Arhgap9/Ophn1/Arhgap30/Sesn2/Rgs3/Thy1/Sirpa/Arhgap4/Tagap/Arhgap25/Arhgap45/Grtp1/Adprhl1/Arap1/Nrp1/Tbc1d10c	26
MF	GO:0038024	cargo receptor activity	12|917	80|17274	0.00100001	0.026167	ENSMUSG00000017344/ENSMUSG00000032725/ENSMUSG00000018920/ENSMUSG00000000290/ENSMUSG00000042286/ENSMUSG00000051504/ENSMUSG00000042759/ENSMUSG00000025044/ENSMUSG00000038188/ENSMUSG00000024670/ENSMUSG00000024669/ENSMUSG00000028776	Vtn/Folr2/Cxcl16/Itgb2/Stab1/Siglech/Apobr/Msr1/Scarf1/Cd6/Cd5/Tinagl1	12
MF	GO:1904680	peptide transmembrane transporter activity	6|917	24|17274	0.0012987	0.0328865	ENSMUSG00000024737/ENSMUSG00000022899/ENSMUSG00000037321/ENSMUSG00000024339/ENSMUSG00000022579/ENSMUSG00000053317	Slc15a3/Slc15a2/Tap1/Tap2/Gpihbp1/Sec61b	6
MF	GO:0005044	scavenger receptor activity	8|917	43|17274	0.00169029	0.0406264	ENSMUSG00000017344/ENSMUSG00000018920/ENSMUSG00000042286/ENSMUSG00000025044/ENSMUSG00000038188/ENSMUSG00000024670/ENSMUSG00000024669/ENSMUSG00000028776	Vtn/Cxcl16/Stab1/Msr1/Scarf1/Cd6/Cd5/Tinagl1	8
MF	GO:0005539	glycosaminoglycan binding	21|917	196|17274	0.00174864	0.0406264	ENSMUSG00000031994/ENSMUSG00000035042/ENSMUSG00000009185/ENSMUSG00000017344/ENSMUSG00000046070/ENSMUSG00000023992/ENSMUSG00000035373/ENSMUSG00000033825/ENSMUSG00000015568/ENSMUSG00000072115/ENSMUSG00000042286/ENSMUSG00000022665/ENSMUSG00000035385/ENSMUSG00000026814/ENSMUSG00000029373/ENSMUSG00000026395/ENSMUSG00000043631/ENSMUSG00000031375/ENSMUSG00000030017/ENSMUSG00000002985/ENSMUSG00000025810	Adamts8/Ccl5/Ccl8/Vtn/Igfals/Trem2/Ccl7/Tpsb2/Lpl/Ang/Stab1/Ccdc80/Ccl2/Eng/Pf4/Ptprc/Ecm2/Bgn/Reg3g/Apoe/Nrp1	21
MF	GO:0060589	nucleoside-triphosphatase regulator activity	28|917	291|17274	0.00175961	0.0406264	ENSMUSG00000030844/ENSMUSG00000056413/ENSMUSG00000020143/ENSMUSG00000051735/ENSMUSG00000031216/ENSMUSG00000022488/ENSMUSG00000034786/ENSMUSG00000031523/ENSMUSG00000052142/ENSMUSG00000022436/ENSMUSG00000040345/ENSMUSG00000031214/ENSMUSG00000048865/ENSMUSG00000028893/ENSMUSG00000059810/ENSMUSG00000032011/ENSMUSG00000037902/ENSMUSG00000031389/ENSMUSG00000033450/ENSMUSG00000030047/ENSMUSG00000035697/ENSMUSG00000038515/ENSMUSG00000027679/ENSMUSG00000031448/ENSMUSG00000021037/ENSMUSG00000032812/ENSMUSG00000025810/ENSMUSG00000040247	Rgs10/Adap1/Dock2/Rinl/Stard8/Nckap1l/Gpsm3/Dlc1/Rasal3/Sh3bp1/Arhgap9/Ophn1/Arhgap30/Sesn2/Rgs3/Thy1/Sirpa/Arhgap4/Tagap/Arhgap25/Arhgap45/Grtp1/Dnajc19/Adprhl1/Ahsa1/Arap1/Nrp1/Tbc1d10c	28
MF	GO:0016813	hydrolase activity, acting on carbon-nitrogen (but not peptide) bonds, in linear amidines	4|917	11|17274	0.00192791	0.0432403	ENSMUSG00000025330/ENSMUSG00000025328/ENSMUSG00000028927/ENSMUSG00000025329	Padi4/Padi3/Padi2/Padi1	4
MF	GO:0004715	non-membrane spanning protein tyrosine kinase activity	8|917	45|17274	0.00228816	0.0498945	ENSMUSG00000003283/ENSMUSG00000053158/ENSMUSG00000031264/ENSMUSG00000026117/ENSMUSG00000000409/ENSMUSG00000021948/ENSMUSG00000028874/ENSMUSG00000032175	Hck/Fes/Btk/Zap70/Lck/Prkcd/Fgr/Tyk2	8

### Sheet: ATRXKO-WT ISD Hallmark_Pathways
pathway	pval	padj	log2err	ES	NES	size	LeadingEdgeGenes	symlink
HALLMARK_INTERFERON_GAMMA_RESPONSE	1.15053e-19	5.63759e-18	1.14219	-0.599568	-2.78762	153	CASP1;CASP3;TRIM25;CCL5;FGL2;RNF213;NMI;ISG15;CXCL10;HELZ2;DHX58;CDKN1A;IFIT1;IFI35;ADAR;NFKB1;TRIM14;PSMB10;TRIM21;IRF9;IRF2;EIF2AK2;PML;IFIH1;ZNFX1;CMPK2;CMTR1;DDX60;IFIT2;UBE2L6;PNPT1;RSAD2;STAT1;PARP14;PSME1;STAT2;SLC25A28;RTP4;SPPL2A;BTG1;IFIT3;DDX58;CCL7;TNFAIP2;LYSMD2;PSME2;ISOC1;MX1;IRF5;TRAFD1;BST2;TNFSF10;RNF31;NOD1;PARP12;IFITM3;PFKP;TXNIP;CD274;TAPBP;MYD88;OGFR;IRF7;HIF1A;NAMPT;USP18;XAF1;LGALS3BP;HERC6;IFI44;PTPN1;TAP1;IRF1;ZBP1;MX2;PTPN2;CCL2;TDRD7;SAMD9L;NLRC5;IL2RB;SAMHD1;EIF4E3;CASP4;PSMB9;IFI27;IL18BP	http://www.gsea-msigdb.org/gsea/msigdb/cards/HALLMARK_INTERFERON_GAMMA_RESPONSE
HALLMARK_INTERFERON_ALPHA_RESPONSE	4.77753e-19	1.17049e-17	1.12391	-0.706366	-2.96143	81	CASP1;TRIM25;NMI;ISG15;CXCL10;HELZ2;DHX58;IFI35;ADAR;TRIM14;TRIM21;IRF9;IRF2;PARP9;EIF2AK2;IFIH1;CMPK2;CMTR1;DDX60;IFIT2;UBE2L6;PNPT1;RSAD2;NCOA7;PARP14;PSME1;STAT2;SLC25A28;RTP4;IFIT3;MOV10;PSME2;MX1;TRAFD1;BST2;RNF31;PARP12;IFITM3;CD47;CNP;TXNIP;OGFR;IRF7;USP18;LGALS3BP;HERC6;IFI44;TAP1;IRF1;GBP2;TDRD7;SAMD9L	http://www.gsea-msigdb.org/gsea/msigdb/cards/HALLMARK_INTERFERON_ALPHA_RESPONSE
HALLMARK_EPITHELIAL_MESENCHYMAL_TRANSITION	5.28193e-09	8.62716e-08	0.761461	0.453184	2.10602	162	COL1A2;EFEMP2;BASP1;TNFAIP3;LOXL1;COL7A1;RGS4;ITGB3;COL11A1;PTHLH;LRRC15;TNFRSF11B;FZD8;LOX;MMP3;LAMA3;ADAM12;LAMC2;ECM1;FBLN5;TPM1;ACTA2;LAMA2;FOXC2;NID2;COL1A1;FUCA1;COL12A1;MAGEE1;MFAP5;FSTL1;TGM2;GADD45B;ITGA5;DPYSL3;ITGB5;SERPINE2;THBS1;MMP2;MMP14;EMP3;PMEPA1;GLIPR1;FERMT2;RHOB;ANPEP;VEGFC;SNTB1;CXCL12;CDH2;LRP1;ITGAV;TNFRSF12A;COL16A1;COL5A1;ID2;SDC1;PCOLCE2;HTRA1;TGFBI;CALD1;FBN1;PCOLCE;COL3A1;SPARC	http://www.gsea-msigdb.org/gsea/msigdb/cards/HALLMARK_EPITHELIAL_MESENCHYMAL_TRANSITION
HALLMARK_APICAL_JUNCTION	2.19864e-06	2.69333e-05	0.627257	0.420271	1.92945	144	MPZL1;THBS3;SDC3;NECTIN1;TNFRSF11B;MYL12B;PARD6G;AMIGO2;LAMA3;LAMC2;CLDN9;ACTN1;GAMT;MYH10;DMP1;ADAM15;PIK3CB;SHROOM2;PIK3R3;INSIG1;ACTG2;ACTB;YWHAH;ACTG1;WNK4;SPEG;PLCG1;SRC;CNN2;SKAP2;MMP2;INPPL1;HRAS;EVL;CD276;CD34;CRAT;NECTIN2;DLG1;ADAMTS5;ICAM1;SYK;FSCN1;COL16A1;ARPC2;EPB41L2;CDSN;PFN1;GNAI2;TGFBI;FBN1;TUBG1;RHOF;SHC1;MVD;PCDH1	http://www.gsea-msigdb.org/gsea/msigdb/cards/HALLMARK_APICAL_JUNCTION
HALLMARK_APOPTOSIS	7.59166e-05	0.000743983	0.538434	-0.3912	-1.79296	133	CASP1;LEF1;CASP3;MADD;ERBB3;CASP2;CDKN1A;IL18;KRT18;ATF3;BMP2;EGR3;CYLD;BCL2L11;TNFSF10;ANXA1;IFITM3;TXNIP;DDIT3;CD44;NEDD9;HMGB2;CASP9;PPT1;TAP1;IRF1;PTK2;EREG;DNAJC3;BCL2L2;CDC25B;IGF2R;ENO2;BCL2L1;RNASEL;CASP4;DNM1L;XIAP;PLAT	http://www.gsea-msigdb.org/gsea/msigdb/cards/HALLMARK_APOPTOSIS
HALLMARK_ALLOGRAFT_REJECTION	0.000272834	0.00222814	0.498493	-0.403356	-1.76769	105	IL18RAP;PRKCB;CCL5;IKBKB;TLR3;PSMB10;IL18;LCK;ACVR2A;STAT1;CCL7;IL12RB1;TGFB1;CD47;NPM1;IL4;TAPBP;IRF7;HIF1A;TAP2;ABCE1;TAP1;EREG;CCND3;IGSF6;CCL2;GBP2;EIF3A;C2;IL2RB;EIF4G3;IL27RA;BCAT1	http://www.gsea-msigdb.org/gsea/msigdb/cards/HALLMARK_ALLOGRAFT_REJECTION
HALLMARK_COAGULATION	0.000517144	0.00362	0.477271	0.421155	1.7592	81	C3;SERPING1;PLAU;ITGB3;MMP10;MMP3;RAPGEF3;MEP1A;CAPN2;DUSP14;WDR1;RABIF;LGMN;CFH;THBS1;PLEK;MMP2;MMP14;PRSS23;LRP1;HTRA1;ISCU;MAFF;FBN1;S100A13;SPARC;GNB2;CD9;MSRB2;GDA	http://www.gsea-msigdb.org/gsea/msigdb/cards/HALLMARK_COAGULATION
HALLMARK_INFLAMMATORY_RESPONSE	0.00448792	0.0274885	0.407018	-0.34187	-1.54002	124	IL18RAP;CCL5;ABCA1;NMI;CXCL10;CDKN1A;TLR3;NFKB1;TNFRSF9;IL18;LCK;EIF2AK2;ACVR2A;ATP2B1;SGMS2;GNAI3;RTP4;CCL7;CX3CL1;BST2;TNFSF10;CD82;TAPBP;IRF7;HIF1A;NAMPT;SLC7A1;AXL;PIK3R5;IRF1;IL1R1;EREG;PDPN;RAF1;CCL2;SLC31A1;GABBR1;IL2RB	http://www.gsea-msigdb.org/gsea/msigdb/cards/HALLMARK_INFLAMMATORY_RESPONSE
HALLMARK_GLYCOLYSIS	0.0172297	0.0909326	0.352488	0.288848	1.35965	166	GPC4;SDC3;EXT1;LHPP;CHST12;GLRX;EFNA3;CLDN9;TPST1;SPAG4;CHST2;CYB5A;GUSB;P4HA2;GMPPB;PFKFB1;GALE;XYLT2;ME2;MPI;CHPF2;CDK1;CENPA;ALDH9A1;PHKA2;ALDH7A1;ME1;B3GAT3;TALDO1;ARPP19;COL5A1;GMPPA;SDC1;KIF20A;B4GALT4;UGP2;PGAM1;TGFBI;SRD5A3;CHPF;SLC25A10;KIF2A;AURKA;B3GNT3;NSDHL;PLOD1;MIF;PSMC4;MDH2;GNE;NDUFV3;LDHA;EXT2;PYGB;PGK1;PPIA;CITED2;POLR3K;COPB2;IRS2;ENO1;GNPDA1;SOD1;BPNT1;EGFR;PAXIP1;GALK1;PKM;KDELR3;B4GALT2	http://www.gsea-msigdb.org/gsea/msigdb/cards/HALLMARK_GLYCOLYSIS
HALLMARK_CHOLESTEROL_HOMEOSTASIS	0.0185577	0.0909326	0.352488	0.377371	1.49845	63	CPEB2;HSD17B7;FABP5;GUSB;SC5D;ETHE1;LGMN;ACTG1;SQLE;MVK;ACAT2;FASN;ABCA2;TNFRSF12A;HMGCS1;HMGCR;EBP;ACSS2;MVD;NSDHL;CD9;JAG1;ATXN2;LSS;FDPS;PCYT2;IDI1	http://www.gsea-msigdb.org/gsea/msigdb/cards/HALLMARK_CHOLESTEROL_HOMEOSTASIS
HALLMARK_XENOBIOTIC_METABOLISM	0.0308642	0.137486	0.376039	0.300606	1.37047	132	TMEM176B;CBR1;PGRMC1;RAP1GAP;PAPSS2;EPHX1;TPST1;SPINT2;CYB5A;DDAH2;CYFIP2;NFS1;ATOH8;CNDP2;ABCD2;GSTT2;ALDH9A1;FAH;ABHD6;GSTO1;PTGR1;PPARD;ARPP19;UGDH;DCXR;ID2;DDT;MPP2;POR;PMM1;PGD;MCCC2;CAT;ACOX3;ENTPD5;ALAS1;HES6	http://www.gsea-msigdb.org/gsea/msigdb/cards/HALLMARK_XENOBIOTIC_METABOLISM
HALLMARK_MYOGENESIS	0.0352941	0.144118	0.341793	-0.290293	-1.33867	139	IGFBP3;COL4A2;MEF2C;RB1;COL6A3;ERBB3;CDKN1A;NOTCH1;WWTR1;KLF5;STC2;AGRN;ACSL1;MAPK12;AGL;COX6A2;TNNT2;COL6A2;TEAD4;MEF2A;TGFB1;CDH13;BDKRB2;PDE4DIP;APOD;FOXO4;MYL4	http://www.gsea-msigdb.org/gsea/msigdb/cards/HALLMARK_MYOGENESIS
HALLMARK_UV_RESPONSE_DN	0.047619	0.179487	0.300682	0.285793	1.30644	134	KALRN;HAS2;MMP16;PLPP3;COL1A2;RGS4;ITGB3;COL11A1;PTPRM;DDAH1;FBLN5;ICA1;COL1A1;MGLL;PIK3R3;INSIG1;ADD3;BHLHE40;ATXN1	http://www.gsea-msigdb.org/gsea/msigdb/cards/HALLMARK_UV_RESPONSE_DN
HALLMARK_KRAS_SIGNALING_UP	0.0679012	0.22821	0.248911	0.278778	1.27096	132	NAP1L2;TMEM176B;TMEM176A;PLAU;TNFAIP3;EPB41L3;SCN1B;MMP10;IL2RG;TMEM158;FBXO4;ADAM8;GLRX;PPBP;AKAP12;FUCA1;ITGB2;ENG;RGS16;CFH;TPH1	http://www.gsea-msigdb.org/gsea/msigdb/cards/HALLMARK_KRAS_SIGNALING_UP
HALLMARK_REACTIVE_OXYGEN_SPECIES_PATHWAY	0.0698603	0.22821	0.24134	0.375888	1.37044	43	MBP;GLRX;ATOX1;LSP1;PRDX4;SRXN1;CDKN2D;PRDX1;CAT;GPX4;EGLN2;SOD1;PRNP;OXSR1;HMOX2;GCLM;SBNO2;GLRX2;SOD2;PDLIM1;NDUFB4;SELENOS;PTPA;STK25;FES	http://www.gsea-msigdb.org/gsea/msigdb/cards/HALLMARK_REACTIVE_OXYGEN_SPECIES_PATHWAY
HALLMARK_ADIPOGENESIS	0.0756303	0.231618	0.237794	0.256885	1.21211	181	C3;FABP4;CAVIN2;SNCG;PGM1;SSPN;APLP2;PREB;MGLL;ANGPT1;NDUFA5;AIFM1;TOB1;ARAF;MGST3;GRPEL1;SLC25A1;CRAT;ACLY;FAH;ME1;UCK1;YWHAG;ETFB;TALDO1;UCP2;TKT;CAVIN1;UQCR11;DDT;IMMT;NKIRAS1;SQOR;CDKN2C;POR;OMD;SLC25A10;CAT;ITSN1;PFKFB3;ABCB8;MDH2;GPX4;PLIN2;ELOVL6;PHLDB1;CHCHD10;RETSAT;QDPR;ADCY6;GBE1;ACADS;ITGA7;RNF11;APOE;DHRS7B;UBQLN1;DHRS7;ELMOD3;SOD1;AK2;RAB34	http://www.gsea-msigdb.org/gsea/msigdb/cards/HALLMARK_ADIPOGENESIS
HALLMARK_UNFOLDED_PROTEIN_RESPONSE	0.102161	0.294464	0.195789	-0.281548	-1.2344	106	HERPUD1;IFIT1;SLC7A5;STC2;ATF3;ERN1;PSAT1;ATF4;ATF6;SLC1A4;ASNS;EIF4EBP1;NPM1;CEBPG;NFYA;EIF4E;DCP2;HSPA9;DCP1A;CCL2;DNAJC3;LSM1;WIPI1;KIF5B;ALDH18A1;EDC4;CHAC1;XBP1;DDX10;VEGFA;XPOT;CNOT6	http://www.gsea-msigdb.org/gsea/msigdb/cards/HALLMARK_UNFOLDED_PROTEIN_RESPONSE
HALLMARK_IL6_JAK_STAT3_SIGNALING	0.112871	0.307261	0.186433	-0.313547	-1.24236	60	CXCL10;IRF9;STAT1;STAT2;CCL7;IL12RB1;TGFB1;MYD88;CD44;PIK3R5;PTPN1;IRF1;IL1R1;PTPN2	http://www.gsea-msigdb.org/gsea/msigdb/cards/HALLMARK_IL6_JAK_STAT3_SIGNALING
HALLMARK_TNFA_SIGNALING_VIA_NFKB	0.144509	0.37268	0.160801	-0.246367	-1.16497	177	CCL5;NFAT5;TNFAIP8;ABCA1;CXCL10;CDKN1A;NFKB1;TNFRSF9;IL18;IFIH1;ATP2B1;ATF3;IFIT2;BMP2;BCL6;DUSP4;EGR3;BTG1;DDX58;TNFAIP2;ZBTB10;HES1;F2RL1;ETS2;CD44;NAMPT;TNC;TAP1;IRF1;EGR2;GEM	http://www.gsea-msigdb.org/gsea/msigdb/cards/HALLMARK_TNFA_SIGNALING_VIA_NFKB
HALLMARK_HEDGEHOG_SIGNALING	0.171488	0.406421	0.152145	-0.391837	-1.23872	23	RASA1;NF1;PML;ETS2;CDK6;PTCH1;NRCAM;OPHN1;VEGFA	http://www.gsea-msigdb.org/gsea/msigdb/cards/HALLMARK_HEDGEHOG_SIGNALING
HALLMARK_PEROXISOME	0.17418	0.406421	0.15017	0.287334	1.19704	80	GSTK1;CRABP2;PEX5;ACOT8;DLG4;EHHADH;YWHAH;DHCR24;ATXN1;PRDX5;RDH11;HRAS;ECI2;ABCD2;SEMA3C;CRAT;ALDH9A1	http://www.gsea-msigdb.org/gsea/msigdb/cards/HALLMARK_PEROXISOME
HALLMARK_HEME_METABOLISM	0.235867	0.507246	0.123257	-0.238757	-1.11041	151	ANK1;CLCN3;TENT5C;SLC6A9;E2F2;RANBP10;SLC7A11;ACSL6;XPO7;ASNS;CPOX;GCLC;KHNYN;SLC25A37;GAPVD1;HAGH;OSBP2;NUDT4;MYL4;DCAF11;KDM7A;SDCBP;SEC14L1;KAT2B;CIR1;CCND3;BACH1;TCEA1;ARHGEF12;TSPAN5;CCDC28A;SPTB;TFDP2;ARL2BP;ENDOD1;NNT;BTRC;FOXO3;TNRC6B;SLC30A1;NARF;OPTN;RBM5;UROD;TOP1;DCUN1D1;CDC27	http://www.gsea-msigdb.org/gsea/msigdb/cards/HALLMARK_HEME_METABOLISM
HALLMARK_PROTEIN_SECRETION	0.238095	0.507246	0.120985	-0.260777	-1.11412	90	CLCN3;ABCA1;AP1G1;KRT18;ANP32E;RPS6KA3;LMAN1;ATP1A1;STX16;RAB5A;SNAP23;PPT1;CLN5;CLTC;RAB14;IGF2R;STAM;ATP7A;DNM1L;MON2;VPS4B;ARCN1;SEC22B;GOLGA4	http://www.gsea-msigdb.org/gsea/msigdb/cards/HALLMARK_PROTEIN_SECRETION
HALLMARK_COMPLEMENT	0.270428	0.552124	0.113787	-0.241353	-1.09509	129	CASP1;CASP3;COL4A2;CCL5;SH2B3;IRF2;LCK;CTSH;PLA2G7;GNB4;GNAI3;VCPIP1;CDH13;PIK3CA;IRF7;CASP9;PRCP;PIK3R5;IRF1;RAF1;DOCK9;USP8;ADAM9;C2;CASP4;FYN;SPOCK2;PSMB9;PLAT;ANXA5;F8;DUSP6	http://www.gsea-msigdb.org/gsea/msigdb/cards/HALLMARK_COMPLEMENT
HALLMARK_FATTY_ACID_METABOLISM	0.29697	0.577794	0.110122	0.239134	1.08444	124	CBR1;GLUL;ACOT8;EPHX1;HSD17B7;EHHADH;MGLL;YWHAH;DHCR24;ENO3;ERP29;RDH11;ACAT2;D2HGDH;AOC3;FASN;ECI2;CRAT;ALDH9A1;ME1;HSP90AA1;KMT5A;ACADVL;UGDH;BLVRA;HMGCS1;BCKDHB;SMS	http://www.gsea-msigdb.org/gsea/msigdb/cards/HALLMARK_FATTY_ACID_METABOLISM
HALLMARK_HYPOXIA	0.306584	0.577794	0.10925	0.229779	1.0711	163	TNFAIP3;NOCT;GPC4;SDC3;PGF;LXN;PGM1;EXT1;BCL2;LOX;GLRX;EFNA3;AKAP12;CHST2;TGM2;P4HA2;BHLHE40;PRDX5;ENO3;NAGK;CAVIN3;SLC25A1;XPNPEP1;CAV1;TPST2;ILVBL;FOSL2;COL5A1;CAVIN1;RORA;UGP2;TGFBI;MAFF;ADM;PFKFB3;MIF;PLIN2;JUN;KLF6;ANXA2;LDHA;IDS;PRKCA;GBE1;PGK1;CITED2;SELENBP1;IRS2;ENO1;ETS1;HEXA;EGFR;GALK1;KDELR3;VHL;JMJD6;ALDOC;MYH9	http://www.gsea-msigdb.org/gsea/msigdb/cards/HALLMARK_HYPOXIA
HALLMARK_ESTROGEN_RESPONSE_EARLY	0.407115	0.666019	0.0897105	-0.220794	-1.02387	150	SLC16A1;GFRA1;PODXL;SYT12;SLC7A5;STC2;KRT18;AMFR;NRIP1;EGR3;SYBU;HR;SLC1A4;CISH;PEX11A;HES1;OLFM1;MINDY1;FARP1	http://www.gsea-msigdb.org/gsea/msigdb/cards/HALLMARK_ESTROGEN_RESPONSE_EARLY
HALLMARK_OXIDATIVE_PHOSPHORYLATION	0.409563	0.666019	0.0922597	0.216426	1.02129	176	OAT;ATP6V1F;ATP6AP1;NDUFS6;CYB5A;NDUFA5;AIFM1;BAX;MGST3;ISCA1;NDUFA2;GRPEL1;TIMM13;NDUFC1;HTRA2;MRPS12;ATP6V0B;ETFB;TIMM17A;ACADVL;CYCS;NDUFB3;UQCR11;POLR2F;IMMT;POR;ISCU;ATP6V1D;ALAS1;NDUFA3;MDH2;MRPS11;GPX4;MFN2;ETFA;LDHA;RETSAT;COX5A;NDUFB6;UQCRB;SLC25A5;COX6C;ATP6V1C1;ATP6V1G1;MRPS15;ETFDH;NDUFAB1;COX11;MRPL34;TOMM22;SLC25A11;NDUFA8;MRPL35;IDH1;NDUFA7;MRPL15;MRPL11;FDX1;NDUFA1;SDHC;MPC1	http://www.gsea-msigdb.org/gsea/msigdb/cards/HALLMARK_OXIDATIVE_PHOSPHORYLATION
HALLMARK_ESTROGEN_RESPONSE_LATE	0.412602	0.666019	0.0905429	0.220781	1.0132	139	TPD52L1;CYP26B1;BCL2;NPY1R;PLXNB1;LAMC2;PAPSS2;GJB3;FABP5;UNC13B;ADD3;TOB1;GALE;PLAC1;PRSS23;BTG3;KLK10;CXCL12;OPN3;NBL1;CDC20;CAV1;SLC9A3R1;ETFB;UGDH;DCXR;ID2;ARL3;KIF20A	http://www.gsea-msigdb.org/gsea/msigdb/cards/HALLMARK_ESTROGEN_RESPONSE_LATE
HALLMARK_PI3K_AKT_MTOR_SIGNALING	0.42885	0.666019	0.0860347	-0.233288	-1.00156	94	PRKCB;CDKN1A;ITPR2;LCK;STAT2;THEM4;RPS6KA3;NOD1;IL4;RPTOR;DDIT3;UBE2D3;EIF4E;MYD88;TRIB3;RAF1;CAB39L;CLTC	http://www.gsea-msigdb.org/gsea/msigdb/cards/HALLMARK_PI3K_AKT_MTOR_SIGNALING
HALLMARK_UV_RESPONSE_UP	0.430584	0.666019	0.0875697	0.223615	1.01292	123	DLG4;EPHX1;SPR;ATP6V1F;TYRO3;HYAL2;CXCL2;BSG;CCNE1;TUBA4A;CLTB;MMP14;HSPA2;RHOB;SELENOW;BTG3;CLCN2;RPN1;GRPEL1;PLCL1;GGH;PDAP1;MGAT1;PRKCD;ICAM1;SIGMAR1;CDC34;AQP3;FEN1;FOSB;NFKBIA;ALAS1;AP2S1	http://www.gsea-msigdb.org/gsea/msigdb/cards/HALLMARK_UV_RESPONSE_UP
HALLMARK_NOTCH_SIGNALING	0.46063	0.666019	0.0826646	0.309297	1.0003	27	FZD5;FZD1;DTX4;PSENEN;PPARD;DLL1;CUL1;JAG1;FZD7;RBX1;LFNG;PRKCA	http://www.gsea-msigdb.org/gsea/msigdb/cards/HALLMARK_NOTCH_SIGNALING
HALLMARK_DNA_REPAIR	0.482897	0.666019	0.0813027	0.216903	0.993534	137	NUDT9;EIF1B;GSDME;NPR2;BOLA2;SNAPC5;GUK1;VPS37D;CCNO;MRPL40;MPC2;CETN2;NME4;TAF10;POLR2F;GTF2A2;AAAS;POLR2D;ADA;EDF1;FEN1;GTF2H5;NELFCD;SAC3D1;POLR2G;NCBP2;ITPA;RFC5;AK1;POLR2A;ERCC4;GPX4;GTF2F1;TARBP2;TAF12;RBX1;UMPS;ERCC3;ADCY6;ADRM1;TAF13	http://www.gsea-msigdb.org/gsea/msigdb/cards/HALLMARK_DNA_REPAIR
HALLMARK_SPERMATOGENESIS	0.486974	0.666019	0.0806388	0.239797	0.978472	69	MLF1;CDKN3;CLVS1;PAPOLB;HSPA2;CDK1;CFTR;TALDO1;ZC3H14;TNNI3;CNIH2;PCSK4;SLC12A2;CAMK4;AURKA;PGS1;PSMG1;RAD17;GSG1;DBF4;PRKAR2A;CCNB2;TSN;PEBP1;GMCL1	http://www.gsea-msigdb.org/gsea/msigdb/cards/HALLMARK_SPERMATOGENESIS
HALLMARK_MITOTIC_SPINDLE	0.489443	0.666019	0.0780892	-0.206177	-0.990481	192	PCGF5;RASA1;NF1;LATS1;SOS1;CNTRL;ARHGEF7;PCM1;BCL2L11;CENPE;NET1;FARP1;RAB3GAP1;EZR;ARHGAP29;HOOK3;ARHGEF2;NOTCH2;NEDD9;ARHGAP10;RABGAP1;TSC1;SPTBN1;WASF2;NUMA1;ARHGEF12;SMC3;PAFAH1B1;SASS6;PXN;TUBGCP3;CEP131;KIF5B;KIF15;ARHGAP5;TLK1;MYO9B;CEP192;OPHN1;SMC1A;CENPJ;PKD2;NDC80;YWHAE;LRPPRC;ARHGEF3;CDC27	http://www.gsea-msigdb.org/gsea/msigdb/cards/HALLMARK_MITOTIC_SPINDLE
HALLMARK_G2M_CHECKPOINT	0.493282	0.666019	0.0776799	-0.206102	-0.989235	191	ATRX;SLC7A5;PML;E2F2;WRN;HUS1;CUL4A;LIG3;TGFB1;CENPE;STAG1;CTCF;NOTCH2;HIF1A;SLC7A1;CCNT1;E2F4;KNL1;SAP30;TENT4A;NUMA1;CDC25B;TNPO2;PAFAH1B1;PRPF4B;KIF5B;ILF3;STIL;MTF2;CHEK1;KIF15;CBX1;CASP8AP2;SMC1A;NDC80;HMGA1;MEIS2;TOP1;ARID4A;EWSR1;CDC27;RBL1	http://www.gsea-msigdb.org/gsea/msigdb/cards/HALLMARK_G2M_CHECKPOINT
HALLMARK_BILE_ACID_METABOLISM	0.502913	0.666019	0.0772747	-0.235388	-0.978438	76	ABCA1;SLC23A2;LCK;LONP2;ACSL1;ISOC1;PEX11A;PEX26;PEX11G;NR3C2;SLC29A1;PHYH;TFCP2L1;ABCA9;NUDT12;OPTN;ABCA5;ALDH1A1;FADS1;CYP27A1;CYP39A1;ABCA3;SOAT2;SLC23A1;FDXR;PEX13;PEX6;HAO1	http://www.gsea-msigdb.org/gsea/msigdb/cards/HALLMARK_BILE_ACID_METABOLISM
HALLMARK_P53_PATHWAY	0.526749	0.666922	0.077884	0.205328	0.967461	173	TPD52L1;CSRNP2;TCN2;PRMT2;VAMP8;EPHX1;PLK2;PROCR;TAX1BP3;FUCA1;CYFIP2;TOB1;BAX;RGS16;RAP2B;TM4SF1;PDGFA;HRAS;TRAF4;CCNG1;IRAK1;RPS27L;TSPYL2;EPS8L2;HINT1;MKNK2;MXD4;CGRRF1;ZMAT3;DCXR;CTSD;ACVR1B;SDC1;ADA;SPHK1;ISCU;PMM1;LIF	http://www.gsea-msigdb.org/gsea/msigdb/cards/HALLMARK_P53_PATHWAY
HALLMARK_TGF_BETA_SIGNALING	0.530815	0.666922	0.0756946	-0.247349	-0.954871	52	CDH1;WWTR1;TRIM33;BMP2;TGFB1;UBE2D3;HIPK2;SPTBN1;SMURF2;ARID4B;XIAP;TJP1;SKIL;PPP1R15A	http://www.gsea-msigdb.org/gsea/msigdb/cards/HALLMARK_TGF_BETA_SIGNALING
HALLMARK_WNT_BETA_CATENIN_SIGNALING	0.559223	0.669922	0.0718276	0.281789	0.944416	31	FZD8;FZD1;TCF7;NCSTN;HDAC11;CSNK1E;PPARD;DLL1;CUL1;JAG1	http://www.gsea-msigdb.org/gsea/msigdb/cards/HALLMARK_WNT_BETA_CATENIN_SIGNALING
HALLMARK_ANGIOGENESIS	0.568588	0.669922	0.0721798	-0.278508	-0.922328	26	FGFR1;STC1;SPP1;LPL;PTK2;THBD;VEGFA;VAV2	http://www.gsea-msigdb.org/gsea/msigdb/cards/HALLMARK_ANGIOGENESIS
HALLMARK_KRAS_SIGNALING_DN	0.574219	0.669922	0.0707899	-0.224284	-0.936253	78	PTPRJ;TENT5C;PLAG1;RSAD2;NR6A1;HSD11B2;MX1;COQ8A;KRT13;TFCP2L1;KMT2D;YPEL1;BMPR1B;AKR1B10;SKIL;HTR1B;SHOX2;CD80;CYP39A1;TGFB2	http://www.gsea-msigdb.org/gsea/msigdb/cards/HALLMARK_KRAS_SIGNALING_DN
HALLMARK_APICAL_SURFACE	0.598394	0.68189	0.0701132	-0.266599	-0.903576	28	CRYBG1;MDGA1;CX3CL1;AFAP1L2	http://www.gsea-msigdb.org/gsea/msigdb/cards/HALLMARK_APICAL_SURFACE
HALLMARK_ANDROGEN_RESPONSE	0.620123	0.686275	0.0694481	0.220148	0.92312	83	HERC3;STK39;AKAP12;ELL2;ACTN1;RAB4A;INSIG1;DHCR24;AKT1;PMEPA1;MYL12A;ADAMTS1;ITGAV;DBI;ARID5B;HMGCS1;HMGCR;SMS;SELENOP	http://www.gsea-msigdb.org/gsea/msigdb/cards/HALLMARK_ANDROGEN_RESPONSE
HALLMARK_MTORC1_SIGNALING	0.630252	0.686275	0.0697793	0.198476	0.94076	185	PGM1;GLRX;ITGB2;SC5D;POLR3G;PIK3R3;INSIG1;ADD3;LGMN;BHLHE40;DHCR24;MTHFD2L;SQLE;TUBA4A;RDH11;SKAP2;SRD5A1;CCNG1;SDF2L1;RPN1;ACLY;ME1;SLC9A3R1;PDAP1;PRDX1;HMGCS1;IMMT;HMGCR;SSR1;CALR;RRM2;UCHL5;TUBG1;EBP;ATP6V1D;AURKA;CD9;PSMC4;DHFR;PSMG1;PSMC2;ELOVL6;LDHA;QDPR;CDC25A;YKT6;RPA1;GBE1;LTA4H;CFP;PGK1;PPIA;HSP90B1;IDI1;TFRC;COPS5;FKBP2;CCT6A;ENO1;CACYBP;RIT1;HMBS;ABCF2;PITPNB;PSMA4;TOMM40;PSMD13;TM7SF2;IDH1;SERPINH1;PLK1;EEF1E1	http://www.gsea-msigdb.org/gsea/msigdb/cards/HALLMARK_MTORC1_SIGNALING
HALLMARK_IL2_STAT5_SIGNALING	0.824131	0.866988	0.0555947	0.184366	0.85263	151	IKZF4;SMPDL3A;BCL2;CTSZ;SWAP70;UCK2;ECM1;PRAF2;TGM2;PENK;LRIG1;BHLHE40;GADD45B;RGS16;CCNE1;ENO3;RHOB;AMACR;CKAP4;FAH;GSTO1;SYT11;ITGAV;PHTF2;PHLDA1;LRRC8C;RORA;ITGAE;DHRS3;MAFF;LIF;GPX4;PLIN2;ADAM19;SERPINC1;HOPX;KLF6;NRP1;UMPS;EOMES;NOP2;MAP6;PUS1;IKZF2;MYO1C;PRKCH;EMP1;PRNP;ANXA4;TNFSF11;PLEC;EEF1AKMT1	http://www.gsea-msigdb.org/gsea/msigdb/cards/HALLMARK_IL2_STAT5_SIGNALING
HALLMARK_MYC_TARGETS_V1	0.831601	0.866988	0.0559429	0.181206	0.861936	192	PRDX4;SNRPG;HDDC2;ERH;PSMA2;EIF2S1;CDC20;MAD2L1;NHP2;GLO1;CCT5;PCBP1;NOP16;SNRPD3;SNRPD2;CUL1;NCBP2;YWHAQ;PPM1G;PSMC4;PSMD8;SNRPA1;TXNL4A;LDHA;HNRNPA2B1;COX5A;PSMB3;G3BP1;PGK1;PPIA;RAN;U2AF1;COPS5;LSM7;EIF4H;NME1;PSMD3;SRPK1;EIF1AX;EIF3B;APEX1;PSMB2;AIMP2;PRPF31;CCT7;RANBP1;PSMA1;SNRPD1;NDUFAB1;CDC45;RRM1;BUB3;PSMA4;DDX18;HDGF;PHB;PTGES3;CAD;TRIM28;XRCC6;CBX3;CNBP;PSMA6;MCM2;RRP9;HDAC2;UBA2;MYC;PHB2;SRM;SRSF2;ACP1;PSMD14;EIF4A1;TYMS;SRSF7;NOLC1;SLC25A3;EXOSC7;PA2G4;IMPDH2;FBL;MCM4;ODC1;PSMA7;KPNA2;VDAC1;SERBP1	http://www.gsea-msigdb.org/gsea/msigdb/cards/HALLMARK_MYC_TARGETS_V1
HALLMARK_E2F_TARGETS	0.998073	1	0.044064	-0.132211	-0.633989	190	NUDT21;CDKN1A;PAN2;ANP32E;ING3;HUS1;IPO7;CENPE;STAG1;RAD51C;DIAPH3;CTCF;CCP110;HMGB2;CDC25B;GINS3;LUC7L3;SMC3;PSIP1;PPM1D	http://www.gsea-msigdb.org/gsea/msigdb/cards/HALLMARK_E2F_TARGETS
HALLMARK_MYC_TARGETS_V2	1	1	0.0451344	0.139632	0.546864	58	LAS1L;WDR74;NOP16;NOC4L;NOP2;PUS1;TFB2M;MRTO4;AIMP2;PPAN;DDX18;PHB;PLK1;CBX3;RRP9;SLC29A2;MYC;EXOSC5;SRM;GRWD1;NOLC1;PA2G4;MCM4;DCTPP1;BYSL;CDK4;NOP56;TMEM97	http://www.gsea-msigdb.org/gsea/msigdb/cards/HALLMARK_MYC_TARGETS_V2

### Sheet: ATRXKO-WT IR Hallmark_Pathways
pathway	pval	padj	log2err	ES	NES	size	LeadingEdgeGenes	symlink
HALLMARK_TNFA_SIGNALING_VIA_NFKB	2.37999e-08	1.16619e-06	0.733762	0.437221	2.06184	177	BTG3;TRAF1;BHLHE40;TNIP1;NFKBIE;GFPT2;RELB;CXCL2;SQSTM1;NR4A1;MYC;IER3;IFNGR2;TNFAIP3;SOCS3;ZC3H12A;LIF;PTGS2;NFKB2;RCAN1;HBEGF;REL;SOD2;SERPINB8;KLF10;PPP1R15A;SERPINB2;TRIP10;CEBPD;RIPK2;TGIF1;RHOB;KLF9;ATF3;MAFF;PHLDA1;VEGFA;TLR2;PTX3;CFLAR;TSC22D1;CEBPB;SIK1;EIF1;INHBA;LITAF;FOSL1;GADD45A;SLC2A3;CSF2;GCH1;CXCL1;PLPP3;TANK;DUSP5;KLF6;ETS2;JAG1;TNFAIP6;PLEK;CD80;BCL3;ACKR3;SPHK1;CCND1;PLAU;RELA;CLCF1;EHD1;NR4A2;NINJ1;IER5;LDLR;SLC2A6;KDM6B;SMAD3;JUNB	http://www.gsea-msigdb.org/gsea/msigdb/cards/HALLMARK_TNFA_SIGNALING_VIA_NFKB
HALLMARK_EPITHELIAL_MESENCHYMAL_TRANSITION	5.82439e-08	1.42697e-06	0.719513	0.444784	2.06549	162	COL1A2;LOXL1;ITGB3;SLIT2;VEGFC;ITGA5;PCOLCE2;TNFRSF11B;FERMT2;TGFBI;NT5E;POSTN;MGP;SFRP4;TIMP1;MMP2;COL1A1;LAMA3;THBS2;EFEMP2;COL11A1;TNFAIP3;ANPEP;SDC1;FOXC2;FGF2;PTHLH;EDIL3;COL12A1;RHOB;GPC1;COL7A1;NID2;VEGFA;PTX3;MMP3;DCN;FN1;PVR;ECM1;INHBA;GADD45A;LAMC1;CAPG;CXCL1;FBLN2;PLOD2;SGCD;BASP1;VCAN;RGS4;MMP14;TGFBR3;QSOX1;TPM1;CALU;COL16A1;LOX;CALD1;LRP1;SERPINE2;TGM2	http://www.gsea-msigdb.org/gsea/msigdb/cards/HALLMARK_EPITHELIAL_MESENCHYMAL_TRANSITION
HALLMARK_E2F_TARGETS	6.39893e-07	1.04516e-05	0.659444	-0.39201	-1.90952	190	STMN1;NUDT21;GINS4;CTCF;GINS3;ANP32E;CDC25B;CDKN2C;MELK;HMGB2;BUB1B;LMNB1;HMGB3;LIG1;CCNB2;KIF2C;MCM6;NCAPD2;CENPE;TMPO;CDC20;PCNA;KIF22;CDCA3;MXD3;RPA2;WEE1;ASF1B;PAN2;E2F8;GINS1;CKS2;DEK;SSRP1;UBE2S;MCM5;PLK1;CDK1;HNRNPD;USP1;AURKA;LUC7L3;AURKB;ORC6;MKI67;NUP153;CDCA8;CDK4;WDR90;TACC3;UNG;CDKN1A;SPAG5;SRSF2;BIRC5;TK1;DIAPH3;MCM7;CCP110;SPC25;TRIP13;DSCC1;NASP;RFC2;MCM4;TCF19;CKS1B;RNASEH2A;RAD51AP1;TFRC;BRCA1;SUV39H1;RRM2;PRDX4;DCTPP1;SPC24;NBN;RACGAP1;SNRPB;SLBP	http://www.gsea-msigdb.org/gsea/msigdb/cards/HALLMARK_E2F_TARGETS
HALLMARK_IL2_STAT5_SIGNALING	4.13284e-05	0.000506272	0.557332	0.395619	1.81556	151	IKZF4;PHTF2;CCND2;RGS16;CTSZ;SH3BGRL2;TRAF1;BHLHE40;UCK2;NT5E;TNFSF11;SELP;MYC;GSTO1;LRIG1;LIF;CDC42SE2;PLIN2;EOMES;RHOB;NFKBIZ;PLSCR1;HK2;MAFF;PHLDA1;P4HA1;ADAM19;BMPR2;RABGAP1L;P2RX4;ECM1;SNX14;RORA;DHRS3;SLC2A3;CSF2;IGF2R;CAPG;AMACR;LRRC8C;IL2RB;KLF6;BCL2;FAH;TNFRSF1B	http://www.gsea-msigdb.org/gsea/msigdb/cards/HALLMARK_IL2_STAT5_SIGNALING
HALLMARK_KRAS_SIGNALING_UP	0.000181272	0.00177647	0.518848	0.385575	1.73866	132	NAP1L2;TMEM176B;CCND2;RGS16;MMP10;TRAF1;EPB41L3;ITGB2;GFPT2;TMEM176A;TFPI;TNFAIP3;LIF;PTGS2;HBEGF;CCSER2;ADGRA2;PPP1R15A;ADAM8;EVI5;ETV5;ANO1;TPH1;RABGAP1L;GYPC;FBXO4;INHBA;AMMECR1;ETS1;CSF2;AVL9;ST6GAL1;SEMA3B;DCBLD2;TNFRSF1B;EREG;CBL;CROT	http://www.gsea-msigdb.org/gsea/msigdb/cards/HALLMARK_KRAS_SIGNALING_UP
HALLMARK_INFLAMMATORY_RESPONSE	0.000514492	0.0036024	0.477271	0.37793	1.69241	124	RGS16;RNF144B;ITGB3;P2RY2;STAB1;ITGA5;SLC11A2;TIMP1;LY6E;MYC;IFNGR2;LIF;HBEGF;OSMR;ACVR1B;RIPK2;HAS2;TLR2;P2RX4;PVR;SLC7A1;INHBA;LCK;ATP2C1;GCH1;IFITM1;IL2RB;KLF6;ADORA2B;DCBLD2;TNFAIP6;TNFRSF1B;MMP14;EREG;SRI;SPHK1;HIF1A;IL1R1;IRAK2;RELA;PCDH7	http://www.gsea-msigdb.org/gsea/msigdb/cards/HALLMARK_INFLAMMATORY_RESPONSE
HALLMARK_WNT_BETA_CATENIN_SIGNALING	0.000514629	0.0036024	0.477271	0.572009	1.94564	31	CCND2;TCF7;MAML1;MYC;HDAC2;HDAC11;CUL1;WNT6;PPARD;CSNK1E;RBPJ;PSEN2;CTNNB1;JAG1	http://www.gsea-msigdb.org/gsea/msigdb/cards/HALLMARK_WNT_BETA_CATENIN_SIGNALING
HALLMARK_HYPOXIA	0.00213247	0.0116561	0.431708	0.337498	1.56553	163	NOCT;GPC4;PGM1;P4HA2;BHLHE40;PGF;TGFBI;PRDX5;SDC3;TPD52;HAS1;EFNA3;IER3;TNFAIP3;PLIN2;KLF7;PPP1R15A;CP;GPC1;ATF3;HK2;MAFF;HEXA;VEGFA;P4HA1;DCN;GAA;PHKG1;SDC2;ILVBL;RBPJ;RORA;ETS1;ATP7A;UGP2;SLC2A3;PRKCA;DDIT3;KLF6;BCL2;ADORA2B;STBD1;HMOX1;SIAH2;PGM2;ACKR3;EXT1;VLDLR;LOX;TGM2;SLC37A4;CAV1	http://www.gsea-msigdb.org/gsea/msigdb/cards/HALLMARK_HYPOXIA
HALLMARK_MYOGENESIS	0.00214091	0.0116561	0.431708	-0.338038	-1.57288	139	MEF2C;ACHE;IGFBP3;NQO1;PGAM2;MYL4;GPX3;CASQ2;AGL;ERBB3;AGRN;SPTAN1;MYH1;CNN3;TNNC1;NOTCH1;SOD3;TPM2;CKB;PYGM;GABARAPL2;BAG1;ABLIM1;FABP3;HSPB8;ACTA1;CRAT;MEF2A;STC2;IGF1;AKT2;NAV2;FST;FDPS;FKBP1B;MAPK12;PRNP;PDE4DIP;CDKN1A;PKIA;MYLPF	http://www.gsea-msigdb.org/gsea/msigdb/cards/HALLMARK_MYOGENESIS
HALLMARK_G2M_CHECKPOINT	0.00428721	0.0210073	0.407018	-0.292016	-1.42682	191	ATRX;STMN1;TENT4A;CTCF;HMGN2;EGF;NOTCH2;CDC25B;CDKN2C;PRC1;FANCC;LMNB1;ABL1;ODF2;HMGB3;CCNB2;KIF2C;NUMA1;MCM6;RAD54L;CENPE;TMPO;CDC20;KIF22;RPA2;E2F2;CKS2;GINS2;STIL;UBE2S;MCM5;E2F4;PLK1;CDK1;NUSAP1;HNRNPD;AURKA;KIF11;RBL1;AURKB;ORC6;MKI67;KNL1;CENPA;CDK4;SMC2;CDC6;TACC3;SRSF2;UBE2C;BIRC5;CCNA2;NUP98;FBXO5;CCNF;SAP30	http://www.gsea-msigdb.org/gsea/msigdb/cards/HALLMARK_G2M_CHECKPOINT
HALLMARK_INTERFERON_ALPHA_RESPONSE	0.00987628	0.0439943	0.38073	-0.364643	-1.55842	81	CNP;TRIM14;CASP1;TRIM25;IFIH1;PARP12;NMI;DDX60;TRAFD1;OGFR;CMPK2;CMTR1;ISG15;PSMA3;IFIT2;PSMB9;TAP1;DHX58;PARP14;HELZ2;IRF7;IFI27;ADAR;STAT2;RSAD2;UBE2L6;CXCL10;USP18;SLC25A28;RTP4;IRF2;IFI30;PSMB8;TRIM21;LPAR6;IFIT3;IRF9;IFI35;MX1;LGALS3BP;HERC6;IFI44;PARP9;IRF1;BST2;PSME2;CSF1;MOV10	http://www.gsea-msigdb.org/gsea/msigdb/cards/HALLMARK_INTERFERON_ALPHA_RESPONSE
HALLMARK_UV_RESPONSE_DN	0.014097	0.051237	0.38073	0.316661	1.43247	134	COL1A2;ITGB3;PTPRM;BHLHE40;DLC1;COL1A1;TFPI;ZMIZ1;MYC;COL11A1;DLG1;ABCC1;SPOP;PHF3;MIOS;HAS2;CDC42BPA;PTEN;SDC2;MGLL;SLC7A1;ATP2C1;LAMC1;SCAF8;PRKCA;PLPP3;ARHGEF9;KALRN;ATP2B4;ADORA2B;YTHDC1;RGS4;PEX14;TGFBR3;RUNX1;MAP2K5;SIPA1L1;BMPR1A;NIPBL;SRI;ICA1;VLDLR;MAGI2;CAV1;GCNT1	http://www.gsea-msigdb.org/gsea/msigdb/cards/HALLMARK_UV_RESPONSE_DN
HALLMARK_UNFOLDED_PROTEIN_RESPONSE	0.0143068	0.051237	0.38073	0.343722	1.50695	106	DNAJA4;NOP14;WFS1;NABP1;XPOT;NFYB;DDX10;CHAC1;MTHFD2;HSPA9;EIF2AK3;CNOT6;ATF3;VEGFA;ALDH18A1;CEBPB;SPCS1;CNOT2;IMP3;EXOSC1;DCP1A;EXOSC9;ASNS;PREB;YWHAZ;KIF5B;FKBP14;TTC37;ATF6;EIF2S1;EXOSC4;TSPYL2;SERP1;DDIT4;EIF4A2;PDIA5;CEBPG;NPM1	http://www.gsea-msigdb.org/gsea/msigdb/cards/HALLMARK_UNFOLDED_PROTEIN_RESPONSE
HALLMARK_COAGULATION	0.0146392	0.051237	0.38073	0.356919	1.4882	81	MMP10;ITGB3;TIMP1;MMP2;DUSP14;C3;RAPGEF3;SERPING1;KLF7;SERPINB2;MAFF;CTSB;RABIF;LGMN;MMP3;FN1;CD9;GNG12;SH2B2;CPQ;MMP14;ARF4;PLEK;LRP1;C2;CTSO;PLAU	http://www.gsea-msigdb.org/gsea/msigdb/cards/HALLMARK_COAGULATION
HALLMARK_HEME_METABOLISM	0.026643	0.0870337	0.376039	0.292192	1.34091	151	ELL2;P4HA2;SLC22A4;RAP1GAP;SLC11A2;ALDH1L1;TCEA1;RNF123;IGSF3;DMTN;C3;NCOA4;PPP2R5B;SLC7A11;AGPAT4;MOSPD1;SIDT2;USP15;RIOK3;ABCG2;CTSB;FBXO34;GYPC;CPOX;LPIN2;HTRA2;UCP2;NFE2L1;HEBP1;HAGH;TRAK2;DCUN1D1;RNF19A;ASNS	http://www.gsea-msigdb.org/gsea/msigdb/cards/HALLMARK_HEME_METABOLISM
HALLMARK_OXIDATIVE_PHOSPHORYLATION	0.0301469	0.0911816	0.352488	-0.275298	-1.31653	176	CPT1A;SLC25A12;UQCRH;PHYH;ACAT1;NNT;NDUFB6;HADHB;COX7C;NDUFB5;ATP1B1;IDH3B;SLC25A4;UQCRFS1;UQCRC2;COX6B1;ECHS1;NDUFA4;NDUFC2;HADHA;PMPCA;NDUFB2;ACADM;NDUFS4;SDHC;LDHB;MRPS12;BCKDHA;SDHD;ACAA2;MDH1;COX7A2;SDHA;UQCR11;NDUFB7;NDUFA8;NDUFV2;NDUFB4;MFN2;COX15;COX7A2L;IDH3G;NDUFS3;NQO2;UQCR10;NDUFS8;CASP7;NDUFC1;BDH2;NDUFA1;IDH2;PDP1;UQCRB;NDUFB8;MRPL11;SDHB;TOMM22;MGST3;TCIRG1;COX7B;SLC25A11;CS	http://www.gsea-msigdb.org/gsea/msigdb/cards/HALLMARK_OXIDATIVE_PHOSPHORYLATION
HALLMARK_ALLOGRAFT_REJECTION	0.0316344	0.0911816	0.341793	0.312078	1.36922	105	CCND2;STAB1;ITGB2;TIMP1;CD74;TPD52;IFNGR2;LY75;LIF;IL11;RIPK2;TLR2;IFNAR2;BCAT1;EIF3A;INHBA;LCK;ETS1;MTIF2;CAPG;NCK1;IL2RB;IL4;EREG;CD80;PTPN6;BCL3;CSK;INHBB;C2;HIF1A;GCNT1;SOCS5;ABCE1;JAK2;IRF8;NPM1	http://www.gsea-msigdb.org/gsea/msigdb/cards/HALLMARK_ALLOGRAFT_REJECTION
HALLMARK_COMPLEMENT	0.0346084	0.0942117	0.332263	0.299484	1.34237	129	PRKCD;AKAP10;TIMP1;C3;TNFAIP3;MMP13;SERPING1;ZEB1;SRC;SERPINB2;CP;GMFB;USP15;PLA2G4A;PLSCR1;MAFF;CTSB;RABIF;LGMN;DGKH;FN1;CEBPB;CBLB;LCK;CPQ;CXCL1;DUSP5;ZFPM2;GNG2;USP16;PHEX;MMP14;PLEK;CD46;CASP4;RBSN;LRP1;C2;ATOX1;CTSO	http://www.gsea-msigdb.org/gsea/msigdb/cards/HALLMARK_COMPLEMENT
HALLMARK_IL6_JAK_STAT3_SIGNALING	0.0458716	0.1183	0.287857	0.362039	1.42518	60	CRLF2;ITGB3;IFNGR2;SOCS3;IL13RA1;OSMR;ACVR1B;TLR2;HAX1;CD9;IL10RB;IL17RA;PTPN2;CSF2;CXCL1;TNFRSF1B;CBL;HMOX1	http://www.gsea-msigdb.org/gsea/msigdb/cards/HALLMARK_IL6_JAK_STAT3_SIGNALING
HALLMARK_INTERFERON_GAMMA_RESPONSE	0.0659091	0.161477	0.266351	-0.266488	-1.25472	153	EIF4E3;TRIM14;SOCS1;NLRC5;PTPN1;CASP1;TRIM25;IFIH1;LYSMD2;PARP12;NMI;CASP3;ARL4A;MYD88;NUP93;NCOA3;PSMB10;ZNFX1;PSMB2;DDX60;TOR1B;TRAFD1;OGFR;CMPK2;FGL2;SAMHD1;CMTR1;ISG15;PSMA3;IFIT2;TNFAIP2;PSMB9;TAP1;DHX58;IL18BP;PSMA2;PARP14;CDKN1A;SPPL2A;HELZ2;IRF7;RIPK1;VCAM1;IFI27;CFH;IFIT1;ADAR	http://www.gsea-msigdb.org/gsea/msigdb/cards/HALLMARK_INTERFERON_GAMMA_RESPONSE
HALLMARK_DNA_REPAIR	0.0755149	0.176201	0.248911	-0.2649	-1.22754	137	NUDT21;AGO4;POLR3C;SRSF6;POLR2C;NFX1;GTF2H3;LIG1;ERCC2;NELFB;ELOA;VPS37B;PCNA;RPA2;GTF3C5;CMPK2;SSRP1;POLR2K;GTF2B;TAF13;TYMS;SF3A3;SNAPC4;BRF2;RFC5;ERCC8;CETN2;NCBP2;DGCR8;CCNO;POLR2H;ITPA;RFC2;AK1;ARL6IP1;POLR2J;POLR2A;ERCC1;PRIM1;POLD4;DDB2;NELFCD;CLP1;CDA;POLD3;SURF1;TK2;BCAP31;DDB1;RFC3;ERCC3;RPA3;RFC4;RAE1;DCTN4	http://www.gsea-msigdb.org/gsea/msigdb/cards/HALLMARK_DNA_REPAIR
HALLMARK_APICAL_SURFACE	0.108051	0.235646	0.197822	-0.389912	-1.30761	28	CRYBG1;NTNG1;GAS1;MDGA1;SULF2;CROCC;PCSK9;NCOA6	http://www.gsea-msigdb.org/gsea/msigdb/cards/HALLMARK_APICAL_SURFACE
HALLMARK_FATTY_ACID_METABOLISM	0.110609	0.235646	0.202072	-0.26401	-1.19798	124	CPT1A;S100A10;OSTC;CBR3;HADH;ACADL;ALDH1A1;HADHB;IDH3B;GCDH;CRAT;XIST;ACAT2;AOC3;ECI2;ECHS1;DHCR24;BMPR1B;UROD;UROS;ACADM;METAP1;IDI1;SDHC;HSD17B7;SDHD;ACAA2;MDH1;SDHA	http://www.gsea-msigdb.org/gsea/msigdb/cards/HALLMARK_FATTY_ACID_METABOLISM
HALLMARK_XENOBIOTIC_METABOLISM	0.122995	0.248665	0.168238	0.266403	1.20128	132	TMEM176B;RAP1GAP;CBR1;SAR1B;GSTO1;LONP1;PMM1;ABHD6;PGRMC1;ADH7;PYCR1;PAPSS2;PPARD;LPIN2;GSTT2;BCAT1;SHMT2;EPHX1;CNDP2;GCH1;ALAS1;ETS2;FAH;ACOX3;DDAH2;CROT;HMOX1;PTGES3;IL1R1;CAT;UGDH;NPC1;NINJ1;IRF8;DHRS7;NMT1;DCXR;ELOVL5;ATP2A2;PEMT;UPP1;ARPP19;GCLC;TNFRSF1A	http://www.gsea-msigdb.org/gsea/msigdb/cards/HALLMARK_XENOBIOTIC_METABOLISM
HALLMARK_APICAL_JUNCTION	0.131907	0.248665	0.161979	0.261018	1.18847	144	MPZL1;SLIT2;THBS3;TRAF1;TNFRSF11B;TGFBI;MMP2;SDC3;LAMA3;MYL12B;CERCAM;SPEG;DLG1;PIK3CB;WASL;SHROOM2;SRC;CDK8;CDSN;SKAP2;NECTIN1;CD276;NRTN;PTEN;ARHGEF6	http://www.gsea-msigdb.org/gsea/msigdb/cards/HALLMARK_APICAL_JUNCTION
HALLMARK_GLYCOLYSIS	0.131944	0.248665	0.159647	0.253147	1.18074	166	LHPP;GPC4;P4HA2;TGFBI;NT5E;GFPT1;SDC3;EFNA3;IER3;SDC1;IL13RA1;GLCE;RPE;GPC1;DLD;HK2;VEGFA;P4HA1;HAX1;DCN;SDC2;MPI;GNPDA1;GOT1;AK3;FUT8;UGP2;XYLT2;SPAG4;BPNT1;CLDN9;ADORA2B;PLOD2;VCAN;PGM2;COPB2;QSOX1;EXT1;B3GAT3;VLDLR;SLC37A4;CTH;CHST12;DDIT4;NOL3;SLC16A3;GMPPA	http://www.gsea-msigdb.org/gsea/msigdb/cards/HALLMARK_GLYCOLYSIS
HALLMARK_MTORC1_SIGNALING	0.150709	0.273509	0.15017	0.247045	1.16316	185	PGM1;BHLHE40;ITGB2;TCEA1;SQSTM1;HSPA4;NUFIP1;PSMC6;TRIB3;SLC7A11;PPP1R15A;FDXR;MTHFD2;HSPA9;SKAP2;HK2;UCHL5;P4HA1;LGMN;CCNG1;CD9;HSPD1;BCAT1;SHMT2;PSPH;ETF1;ACTR3;EEF1E1;GOT1;SLC2A3;GSK3B;ACSL3;DDIT3;ASNS;PITPNB;PLOD2;NFKBIB;POLR3G;EIF2S2;IFRD1;VLDLR;SLC37A4;NUPR1;CTH;SERP1;DDIT4;MTHFD2L;RAB1A;USO1;CACYBP;NMT1;LDLR;ELOVL5;SLC1A4;ATP2A2;RRP9;GCLC;PSMC2;SC5D;ABCF2;DAPP1;TES	http://www.gsea-msigdb.org/gsea/msigdb/cards/HALLMARK_MTORC1_SIGNALING
HALLMARK_HEDGEHOG_SIGNALING	0.163441	0.280959	0.159647	-0.393	-1.25346	23	ACHE;CDK5R1;OPHN1	http://www.gsea-msigdb.org/gsea/msigdb/cards/HALLMARK_HEDGEHOG_SIGNALING
HALLMARK_MITOTIC_SPINDLE	0.166282	0.280959	0.164406	-0.233544	-1.14061	192	OPHN1;PCGF5;TAOK2;ARHGAP10;FARP1;SPTAN1;NOTCH2;PDLIM5;TUBGCP2;PRC1;LMNB1;ABL1;MAP3K11;CCNB2;CAPZB;KIF2C;NUMA1;TSC1;PLEKHG2;CENPE;SASS6;PCNT;KIF22;WASF2;NET1;CDC42;STAU1;ARF6;NEDD9;PLK1;CDK1;NUSAP1;AURKA;KIF11;AKAP13;BCL2L11;KIF3B;ABI1;ARHGEF11	http://www.gsea-msigdb.org/gsea/msigdb/cards/HALLMARK_MITOTIC_SPINDLE
HALLMARK_P53_PATHWAY	0.184348	0.301101	0.132846	0.243118	1.13993	173	TPD52L1;CCND2;RGS16;PDGFA;DEF6;TCN2;ZMAT3;IER3;CSRNP2;SDC1;LIF;PMM1;HBEGF;TRIB3;SLC7A11;PPP1R15A;FDXR;WWP1;ACVR1B;ATF3;MDM2;CCNG1;TSC22D1;CGRRF1;ERCC5;SLC3A2;EPHX1;GADD45A;VDR;DDIT3;PROCR;TPRKB;HMOX1;XPC;TM7SF3;INHBB;RHBDF2;SPHK1;GLS2;PVT1;NUPR1;PITPNC1;PLK3;TSPYL2;RAD51C;PRMT2;DDIT4;STEAP3;PTPN14;VAMP8;NINJ1	http://www.gsea-msigdb.org/gsea/msigdb/cards/HALLMARK_P53_PATHWAY
HALLMARK_UV_RESPONSE_UP	0.212121	0.335288	0.124434	0.254845	1.14049	123	BTG3;PRKCD;DLG4;CXCL2;SQSTM1;NR4A1;E2F5;CHKA;SOD2;TYRO3;ATP6V1C1;GLS;PARP2;RHOB;ATF3;CYB5R1;CREG1;PLCL1;ARRB2;EPHX1;SPR;GCH1;GGH;ASNS;ALAS1;MMP14;HMOX1;CDC5L;HNRNPU;KLHDC3	http://www.gsea-msigdb.org/gsea/msigdb/cards/HALLMARK_UV_RESPONSE_UP
HALLMARK_PI3K_AKT_MTOR_SIGNALING	0.223776	0.342657	0.119348	0.264463	1.14012	94	SQSTM1;ATF1;MAPK9;PLA2G12A;MAPK8;IRAK4;TRIB3;CAB39;PTEN;ACTR3;CLTC;LCK;GSK3B;PRKAA2;DDIT3;DUSP3;NCK1;IL4;PIKFYVE;NFKBIB	http://www.gsea-msigdb.org/gsea/msigdb/cards/HALLMARK_PI3K_AKT_MTOR_SIGNALING
HALLMARK_SPERMATOGENESIS	0.292419	0.434198	0.103958	0.271952	1.10878	69	CFTR;MLF1;IL13RA2;BRAF;SLC12A2;IDE;PHF7;PARP2;GMCL1;ZC3H14;DBF4	http://www.gsea-msigdb.org/gsea/msigdb/cards/HALLMARK_SPERMATOGENESIS
HALLMARK_KRAS_SIGNALING_DN	0.304255	0.438486	0.111918	-0.256702	-1.09118	78	TENT5C;HSD11B2;HTR1B;EGF;NRIP2;COQ8A;TFCP2L1;SNN;SLC29A3;GTF3C5;FGGY;SPTBN2;TNNI3;BMPR1B;KLHDC8A;TCF7L1;ENTPD7;GPRC5C;CCDC106	http://www.gsea-msigdb.org/gsea/msigdb/cards/HALLMARK_KRAS_SIGNALING_DN
HALLMARK_REACTIVE_OXYGEN_SPECIES_PATHWAY	0.329764	0.46167	0.10714	-0.290457	-1.07908	43	NQO1;GPX3;SELENOS;ERCC2;FES;GCLM;PRDX2;LAMTOR5;MGST1;GSR;PTPA;SRXN1;PRNP;NDUFB4;MSRA	http://www.gsea-msigdb.org/gsea/msigdb/cards/HALLMARK_REACTIVE_OXYGEN_SPECIES_PATHWAY
HALLMARK_ANDROGEN_RESPONSE	0.347505	0.47137	0.0949752	0.25343	1.05694	83	ELL2;TPD52;ZMIZ1;XRCC5;VAPA;NCOA4;STK39;XRCC6;SLC38A2;TSC22D1;CDK6;ADAMTS1;ACSL3;ARID5B;UAP1;SMS;CCND1;ABCC4;SRP19;ITGAV;PGM3;MAF;ELOVL5;PTPN21;SPCS3;HERC3;B2M;SGK1;RAB4A;ACTN1;RPS6KA3;UBE2I;SELENOP;RRP12;LMAN1	http://www.gsea-msigdb.org/gsea/msigdb/cards/HALLMARK_ANDROGEN_RESPONSE
HALLMARK_ANGIOGENESIS	0.355932	0.47137	0.0946646	0.334901	1.07438	26	CCND2;PDGFA;POSTN;TIMP1;VEGFA;JAG1;PTK2;VCAN	http://www.gsea-msigdb.org/gsea/msigdb/cards/HALLMARK_ANGIOGENESIS
HALLMARK_ESTROGEN_RESPONSE_EARLY	0.382671	0.481698	0.0880945	0.22741	1.03985	150	WWC1;TPD52L1;P2RY2;BHLHE40;CYP26B1;WFS1;DLC1;NPY1R;MYC;LRIG1;ALDH3B1;RPS6KA2;KLF10;PAPSS2;MREG;AFF1;DEPTOR;PMAIP1;THSD4;DHRS3;SCNN1A;RBBP8;ABCA3;ITPK1;SEMA3B;BCL2;UNC119;SLC39A6;SIAH2;UGCG;RARA;INHBB;TGM2;CCND1	http://www.gsea-msigdb.org/gsea/msigdb/cards/HALLMARK_ESTROGEN_RESPONSE_EARLY
HALLMARK_APOPTOSIS	0.383392	0.481698	0.086795	0.227512	1.03022	133	CCND2;BTG3;TIMP1;MMP2;SQSTM1;IER3;PPP2R5B;SOD2;FDXR;PPP3R1;CASP8;RHOB;DNM1L;ATF3;CFLAR;DCN;PMAIP1;ETF1;GADD45A;VDAC2;IGF2R;GCH1;DDIT3;PSEN2;CTNNB1;PTK2;EREG;TGFBR3;HMOX1;IGFBP6;RARA;CASP4;CCND1;CAV1;CTH;RELA	http://www.gsea-msigdb.org/gsea/msigdb/cards/HALLMARK_APOPTOSIS
HALLMARK_CHOLESTEROL_HOMEOSTASIS	0.419118	0.513419	0.0840746	0.255017	1.01593	63	CPEB2;ATXN2;CHKA;TRIB3;ETHE1;PLSCR1;ATF3;LGMN;CD9;CTNNB1;SEMA3B;JAG1;ABCA2	http://www.gsea-msigdb.org/gsea/msigdb/cards/HALLMARK_CHOLESTEROL_HOMEOSTASIS
HALLMARK_MYC_TARGETS_V2	0.642599	0.7463	0.0614364	0.227811	0.895166	58	MYC;GNL3;MPHOSPH10;HK2;HSPD1;TFB2M;CBX3;WDR43;RCL1;NPM1;DDX18;RRP9;LAS1L;IPO4;BYSL;IMP4;PUS1;RRP12;NOP2;RABEPK;WDR74;MYBBP1A;NOC4L;PPRC1;NDUFAF4;EXOSC5;NOP56;PPAN	http://www.gsea-msigdb.org/gsea/msigdb/cards/HALLMARK_MYC_TARGETS_V2
HALLMARK_BILE_ACID_METABOLISM	0.648897	0.7463	0.0618406	0.217758	0.898496	76	GSTK1;RBP1;PRDX5;BMP6;PECR;FDXR;SOAT2;LCK;PEX1;ABCA3;AMACR;ABCA2;EFHC1;HAO1;PEX13;CROT;DIO2;CAT;PEX6;NPC1	http://www.gsea-msigdb.org/gsea/msigdb/cards/HALLMARK_BILE_ACID_METABOLISM
HALLMARK_PEROXISOME	0.654917	0.7463	0.0618406	0.218038	0.905125	80	GSTK1;DLG4;CRABP1;PRDX5;CRABP2;SOD2;IDE;SLC25A17;CLN8;CNBP;DHRS3;PEX14;PEX13;EHHADH;SEMA3C;PABPC1;CAT;PEX6	http://www.gsea-msigdb.org/gsea/msigdb/cards/HALLMARK_PEROXISOME
HALLMARK_TGF_BETA_SIGNALING	0.707865	0.788304	0.0585938	0.22634	0.862715	52	TGFBR1;IFNGR2;KLF10;PPP1R15A;APC;TGIF1;BMPR2;SKIL;PPM1A;CTNNB1;BMPR1A;RHOA;SMURF1;SMAD3;LTBP2;JUNB	http://www.gsea-msigdb.org/gsea/msigdb/cards/HALLMARK_TGF_BETA_SIGNALING
HALLMARK_ADIPOGENESIS	0.727915	0.792619	0.0545681	0.190775	0.89797	181	LAMA4;PGM1;YWHAG;NKIRAS1;GHITM;NABP1;C3;PLIN2;FABP4;REEP6;CAVIN2;CHUK;HIBCH;RIOK3;RNF11;DLD;ARAF;SSPN;ELMOD3;UCP2;MGLL;GADD45A;RAB34;UQCRQ;TANK;CHCHD10;PREB;FAH;PEX14;PTCD3;APLP2;ADCY6;TKT;FZD4;DHRS7B;CAT;ENPP2;DBT;COQ5;PIM3;SLC25A1;DHRS7;NMT1	http://www.gsea-msigdb.org/gsea/msigdb/cards/HALLMARK_ADIPOGENESIS
HALLMARK_NOTCH_SIGNALING	0.766038	0.815997	0.0552496	0.246783	0.797872	27	DTX4;CUL1;PPARD;PRKCA;FBXW11;PSEN2;JAG1;CCND1;DTX2	http://www.gsea-msigdb.org/gsea/msigdb/cards/HALLMARK_NOTCH_SIGNALING
HALLMARK_PROTEIN_SECRETION	0.803853	0.838059	0.0495902	0.190331	0.814038	90	VAMP4;TPD52;ARFGEF1;ARFIP1;CAV2;STX7;TSPAN8;DNM1L;SSPN;TOM1L1;RAB5A;CLTC;GOLGA4;ATP7A;IGF2R;ARCN1;COPB2;ATP6V1H;ICA1	http://www.gsea-msigdb.org/gsea/msigdb/cards/HALLMARK_PROTEIN_SECRETION
HALLMARK_MYC_TARGETS_V1	0.942263	0.961894	0.0550211	-0.165264	-0.807135	192	RPL34;MRPL9;POLE3;RPS6;PPIA;YWHAQ;STARD7;MCM6;PSMA7;RPS3;RPL6;CDC20;PSMB2;PCNA;CDK2;PSMA6;DEK;SNRPB2;MCM5;RPS2;RRM1;HNRNPD;USP1;RPL22;TYMS;CDK4;SRSF3;PSMA2;SRSF7;PSMA1;SRSF2;NCBP2;CCNA2;CLNS1A;EIF4E;SNRPD2;RPS10;MCM7;MCM4;RPL18;YWHAE;BUB3;ILF2;PRDX4;RPLP0;AP3S1;TRIM28;SF3B3;CCT3;MRPL23;NCBP1;TFDP1;LSM7;SNRPA1;POLD2;PSMC4	http://www.gsea-msigdb.org/gsea/msigdb/cards/HALLMARK_MYC_TARGETS_V1
HALLMARK_ESTROGEN_RESPONSE_LATE	0.9678	0.9678	0.0420772	0.165019	0.749512	139	TPD52L1;BTG3;CYP26B1;WFS1;NPY1R;ALDH3B1;RPS6KA2;PAPSS2;CD9;AFF1;SCNN1A;RBBP8;ABCA3;ITPK1;ALDH3A2;SEMA3B;ATP2B4;BCL2;RABEP1;SIAH2;PTPN6;CCND1;CAV1;GJB3;UGDH;KCNK5;NRIP1;JAK2;KRT13;DCXR;ELOVL5;SLC1A4;FRK;AREG;ANXA9;TOB1;IMPA2;TSTA3;LAMC2;PPIF;SGK1;TPBG	http://www.gsea-msigdb.org/gsea/msigdb/cards/HALLMARK_ESTROGEN_RESPONSE_LATE
